# Drug repurposing screen identifies masitinib as a 3CLpro inhibitor that blocks replication of SARS-CoV-2 *in vitro*

**DOI:** 10.1101/2020.08.31.274639

**Authors:** Nir Drayman, Krysten A. Jones, Saara-Anne Azizi, Heather M. Froggatt, Kemin Tan, Natalia Ivanovna Maltseva, Siquan Chen, Vlad Nicolaescu, Steve Dvorkin, Kevin Furlong, Rahul S. Kathayat, Mason R. Firpo, Vincent Mastrodomenico, Emily A. Bruce, Madaline M. Schmidt, Robert Jedrzejczak, Miguel Á. Muñoz-Alía, Brooke Schuster, Vishnu Nair, Jason W. Botten, Christopher B. Brooke, Susan C. Baker, Bryan C. Mounce, Nicholas S. Heaton, Bryan C. Dickinson, Andrzej Jaochimiak, Glenn Randall, Savaş Tay

**Affiliations:** The Pritzker School for Molecular Engineering, The University of Chicago, Chicago, IL, USA; The Department of Chemistry, The University of Chicago, Chicago, IL, USA; The Department of Molecular Genetics and Microbiology, Duke University, Durham, NC, USA; The Department of Biochemistry and Molecular Biology, The University of Chicago, Chicago, IL, USA; The Cellular Screening Center, The University of Chicago, Chicago, IL, USA; Department of Microbiology, Ricketts Laboratory, University of Chicago, Chicago, IL, USA; Center for Structural Genomics of Infectious Diseases, Consortium for Advanced Science and Engineering, University of Chicago, Chicago, IL 60637, USA; Structural Biology Center, X-ray Science Division, Argonne National Laboratory, Argonne, IL 60439, USA; Department of Medicine, Division of Immunobiology, Larner College of Medicine, University of Vermont, Burlington VT, 05405, USA; Department of Microbiology and Molecular Genetics, Larner College of Medicine, University of Vermont, Burlington VT, 05405, USA; Vaccine Testing Center, Larner College of Medicine, University of Vermont, Burlington, VT, 05405 USA; Department of Molecular Medicine, Mayo Clinic, Rochester, MN 55905 USA; Department of Microbiology, University of Illinois at Urbana-Champaign, Urbana, Illinois, USA; Carl R. Woese Institute for Genomic Biology, University of Illinois at Urbana-Champaign, Urbana, Illinois, USA; Department of Microbiology and Immunology, Stritch School of Medicine, Loyola University Chicago, Maywood, Illinois 60153, USA

## Abstract

There is an urgent need for anti-viral agents that treat SARS-CoV-2 infection. The shortest path to clinical use is repurposing of drugs that have an established safety profile in humans. Here, we first screened a library of 1,900 clinically safe drugs for inhibiting replication of OC43, a human beta-coronavirus that causes the common-cold and is a relative of SARS-CoV-2, and identified 108 effective drugs. We further evaluated the top 26 hits and determined their ability to inhibit SARS-CoV-2, as well as other pathogenic RNA viruses. 20 of the 26 drugs significantly inhibited SARS-CoV-2 replication in human lung cells (A549 epithelial cell line), with EC50 values ranging from 0.1 to 8 micromolar. We investigated the mechanism of action for these and found that masitinib, a drug originally developed as a tyrosine-kinase inhibitor for cancer treatment, strongly inhibited the activity of the SARS-CoV-2 main protease 3CLpro. X-ray crystallography revealed that masitinib directly binds to the active site of 3CLpro, thereby blocking its enzymatic activity. Mastinib also inhibited the related viral protease of picornaviruses and blocked picornaviruses replication. Thus, our results show that masitinib has broad anti-viral activity against two distinct beta-coronaviruses and multiple picornaviruses that cause human disease and is a strong candidate for clinical trials to treat SARS-CoV-2 infection.

## Supplementary material for "Drug repurposing screen identifies masitinib as a 3CLpro inhibitor that blocks replication of SARS-CoV-2 *in vitro*": Table_S1_screen_results

### Sheet: Table_S1_explnation
Screen_results_in_order:		all screen data
Plate	number of plate in the screen (drugs were divided into 9 plates)
index	well index (1-384)
position	well position (rows A-P, columns 1-24)
OC43_1	% stainig of OC43 in screen repeat #1 (normalized to no-drug controls in the same plate)
OC43_2	% stainig of OC43 in screen repeat #2 (normalized to no-drug controls in the same plate)
Growth_1	number of cells at day 4 divided by number of cells at day 0 (repeat #1)
Growth_2	number of cells at day 4 divided by number of cells at day 0 (repeat #2)
Hit_1	0=not a hit, 1=is a hit (OC43 staining is less than 3 standard deviations from the mean of no drug controls), repeat #1
Hit_2	0=not a hit, 1=is a hit (OC43 staining is less than 3 standard deviations from the mean of no drug controls), repeat #2
toxic_1	0=not toxic, 1-toxic (cells number at day 4 is less than double the number at day 0), repeat #1
toxic_2	0=not toxic, 1-toxic (cells number at day 4 is less than double the number at day 0), repeat #2
mock/no drug	mock=uninfeced control, no drug=no drug control, othersie N/A
Drug name	name of the drug added
Hits:	data for drugs that were desginated hits in the two repeates and did not show significant toxicity

### Sheet: Screen_results_in_order
Plate	index	Position	OC43_1	OC43_2	Growth_1	Growth_2	hit_1	hit_2	toxic_1	toxic_2	mock / no drug	Drug name
1	1	A1	0.046453	0.335692	4.12803	4.39847	0	0	0	0	mock	#N/A
1	2	B1	0.0355486	0.710081	5.32282	4.94737	0	0	0	0	mock	#N/A
1	3	C1	0.0165993	1.47466	5.31238	5.74338	0	0	0	0	mock	#N/A
1	4	D1	0.0175691	1.2333	5.21325	4.91192	0	0	0	0	mock	#N/A
1	5	E1	0.00742562	0.0189853	5.08021	5.24608	0	0	0	0	mock	#N/A
1	6	F1	0.0971728	0.0145042	5.08214	4.87719	0	0	0	0	mock	#N/A
1	7	G1	0.133242	0.0412664	5.26871	6.13682	0	0	0	0	mock	#N/A
1	8	H1	0.0244227	0.0265245	5.13686	5.33626	0	0	0	0	mock	#N/A
1	9	I1	0.008536	0.0978963	4.64692	5.47312	0	0	0	0	mock	#N/A
1	10	J1	0.0598051	5.58215	5.11822	5.78484	0	0	0	0	mock	#N/A
1	11	K1	0.0102615	1.07895	5.07782	5.07256	0	0	0	0	mock	#N/A
1	12	L1	0.0060828	0.522163	5.20911	6.04057	0	0	0	0	mock	#N/A
1	13	M1	1.41878	0.0896935	4.96415	6.03158	0	0	0	0	mock	#N/A
1	14	N1	1.87028	0.443426	5.21136	5.66755	0	0	0	0	mock	#N/A
1	15	O1	3.38863	0.461058	4.69732	6.14425	0	0	0	0	mock	#N/A
1	16	P1	1.00509	0.00850219	4.12644	5.15447	0	0	0	0	mock	#N/A
1	17	A2	66.2369	80.8885	5.30036	3.34018	0	0	0	0	no drug	#N/A
1	18	B2	88.8609	80.6536	4.81864	4.5877	0	0	0	0	no drug	#N/A
1	19	C2	91.9756	97.5871	4.4026	3.12182	0	0	0	0	no drug	#N/A
1	20	D2	97.0081	88.4615	4.53521	4.49806	0	0	0	0	no drug	#N/A
1	21	E2	106.249	95.7139	3.83746	2.8127	0	0	0	0	no drug	#N/A
1	22	F2	109.513	110.756	3.83938	4.74133	0	0	0	0	no drug	#N/A
1	23	G2	120.418	104.877	4.17326	3.13619	0	0	0	0	no drug	#N/A
1	24	H2	101.707	102.198	4.6063	4.50129	0	0	0	0	no drug	#N/A
1	25	I2	103.828	101.6	4.81925	4.02876	0	0	0	0	no drug	#N/A
1	26	J2	98.5337	102.692	4.89735	5.21393	0	0	0	0	no drug	#N/A
1	27	K2	103.512	111.28	4.64435	3.10153	0	0	0	0	no drug	#N/A
1	28	L2	103.229	91.409	4.32364	5.0932	0	0	0	0	no drug	#N/A
1	29	M2	106.046	96.3873	5.11063	3.88767	0	0	0	0	no drug	#N/A
1	30	N2	106.254	107.313	4.61232	3.93564	0	0	0	0	no drug	#N/A
1	31	O2	102.223	114.733	4.29492	3.81839	0	0	0	0	no drug	#N/A
1	32	P2	93.6337	82.9919	4.18808	4.4351	0	0	0	0	no drug	#N/A
1	33	A3	197.549	313.382	0.867365	0.67973	0	0	1	1	#N/A	Linifanib (ABT-869)
1	34	B3	173.324	77.7692	1.34464	0.825449	0	0	1	1	#N/A	Methotrexate
1	35	C3	115.724	106.185	3.46359	2.51495	0	0	0	0	#N/A	Veliparib (ABT-888)
1	36	D3	90.759	90.1899	3.92391	4.12224	0	0	0	0	#N/A	Bendamustine HCl
1	37	E3	232.758	288.363	1.54479	1.15931	0	0	1	1	#N/A	Axitinib
1	38	F3	128.256	116.801	3.55741	3.66231	0	0	0	0	#N/A	Nelarabine
1	39	G3	21.2363	24.1388	3.14336	3.97234	1	1	0	0	#N/A	Saracatinib (AZD0530)
1	40	H3	123.065	388.843	0.589454	0.268018	0	0	1	1	#N/A	Clofarabine
1	41	I3	136.157	235.006	4.06695	2.4886	0	0	0	0	#N/A	Roxadustat (FG-4592)
1	42	J3	96.1704	114.89	4.61008	4.0389	0	0	0	0	#N/A	Dacarbazine
1	43	K3	103.745	259.078	1.7721	1.29545	0	0	1	1	#N/A	Selumetinib (AZD6244)
1	44	L3	230.712	234.713	2.10536	1.59091	0	0	0	1	#N/A	Dexrazoxane HCl (ICRF-187, ADR-529)
1	45	M3	73.3318	98.7921	5.23346	4.68384	0	0	0	0	#N/A	Nintedanib (BIBF 1120)
1	46	N3	181.134	70.8814	0.310536	0.256818	0	0	1	1	#N/A	Epirubicin HCl
1	47	O3	45.226	44.6382	0.357143	0.0945946	0	0	1	1	#N/A	Afatinib (BIBW2992)
1	48	P3	337.543	487.13	1.07034	0.779468	0	0	1	1	#N/A	Etoposide
1	49	A4	85.4728	106.092	3.88986	2.69889	0	0	0	0	#N/A	Drospirenone
1	50	B4	89.1185	73.3311	4.74032	4.66393	0	0	0	0	#N/A	Tazarotene
1	51	C4	162.348	125.039	3.00189	2.17119	0	0	0	0	#N/A	Ruxolitinib (INCB018424)
1	52	D4	87.6078	86.8301	4.17771	3.90989	0	0	0	0	#N/A	Fasudil (HA-1077) HCl
1	53	E4	111.526	122.214	3.89027	2.94501	0	0	0	0	#N/A	Isotretinoin
1	54	F4	106.111	114.818	4.33449	3.82195	0	0	0	0	#N/A	Doramapimod (BIRB 796)
1	55	G4	74.5676	68.4108	5.11913	4.90631	0	0	0	0	#N/A	Lopinavir
1	56	H4	108.169	101.732	4.01498	3.18027	0	0	0	0	#N/A	Sulfasalazine
1	57	I4	110.281	81.0918	4.00413	3.47642	0	0	0	0	#N/A	Meropenem
1	58	J4	106.522	98.1514	4.47092	4.31549	0	0	0	0	#N/A	Candesartan
1	59	K4	52.0401	107.832	4.08942	3.30567	1	0	0	0	#N/A	Mianserin HCl
1	60	L4	79.0085	69.3108	4.41849	4.43664	0	0	0	0	#N/A	Apixaban
1	61	M4	123.884	99.6922	3.86852	3.1875	0	0	0	0	#N/A	Mosapride Citrate
1	62	N4	111.157	101.954	3.90511	3.74556	0	0	0	0	#N/A	Semagacestat (LY450139)
1	63	O4	152.605	181.331	2.8743	2.3112	0	0	0	0	#N/A	Nafamostat Mesylate
1	64	P4	48.0818	76.5809	5.45639	5.16876	1	0	0	0	#N/A	Reserpine
1	65	A5	56.1518	14.3807	0.273214	0.158879	0	0	1	1	#N/A	Bortezomib (PS-341)
1	66	B5	9.44114	13.9839	5.00513	5.24717	1	1	0	0	#N/A	Raloxifene HCl
1	67	C5	16.4817	14.5846	0.949495	0.619485	0	0	1	1	#N/A	Bosutinib (SKI-606)
1	68	D5	100.955	122.705	0.205319	0.120643	0	0	1	1	#N/A	Idarubicin HCl
1	69	E5	17.8413	20.2247	2.55185	2.36961	1	1	0	0	#N/A	Cediranib (AZD2171)
1	70	F5	577.205	1081.66	0.310744	0.121043	0	0	1	1	#N/A	Fludarabine Phosphate
1	71	G5	380.812	470.851	1.28215	0.772487	0	0	1	1	#N/A	Dovitinib (TKI-258, CHIR-258)
1	72	H5	104.412	60.2018	0.464594	0.331906	0	0	1	1	#N/A	Flavopiridol (Alvocidib)
1	73	I5	118.65	218.979	1.59817	1.1855	0	0	1	1	#N/A	Dasatinib
1	74	J5	699.355	1004.04	0.506198	0.0725806	0	0	1	1	#N/A	Topotecan HCl
1	75	K5	39.7331	31.2927	3.39871	3.70325	1	1	0	0	#N/A	Gefitinib (ZD1839)
1	76	L5	103.886	88.7614	4.02381	4.30361	0	0	0	0	#N/A	Letrozole
1	77	M5	26.9224	12.2845	5.34595	5.43833	1	1	0	0	#N/A	Imatinib Mesylate (STI571)
1	78	N5	105.379	85.2028	4.13904	4.63778	0	0	0	0	#N/A	Temozolomide
1	79	O5	17.6114	32.0469	5.04248	5.91828	1	1	0	0	#N/A	Lapatinib (GW-572016) Ditosylate
1	80	P5	73.4295	57.163	2.19176	1.16875	0	0	0	1	#N/A	Tamoxifen
1	81	A6	83.8967	82.2522	4.40758	3.51638	0	0	0	0	#N/A	Naftopidil DiHCl
1	82	B6	98.4684	73.7506	3.93658	4.43165	0	0	0	0	#N/A	Furosemide
1	83	C6	85.3972	87.6136	3.74679	2.51302	0	0	0	0	#N/A	Omeprazole
1	84	D6	88.8484	77.4874	4.62051	4.60164	0	0	0	0	#N/A	Olmesartan Medoxomil
1	85	E6	85.2293	93.7601	4.53298	2.77517	0	0	0	0	#N/A	Ondansetron HCl
1	86	F6	114.499	79.3087	4.24903	3.57038	0	0	0	0	#N/A	Cefdinir
1	87	G6	112.168	94.6759	3.41696	2.72903	0	0	0	0	#N/A	Oxcarbazepine
1	88	H6	80.1234	81.0107	5.02642	4.18871	0	0	0	0	#N/A	Clotrimazole
1	89	I6	27.9998	19.8269	1.80147	1.41397	0	0	1	1	#N/A	Pelitinib (EKB-569)
1	90	J6	120.34	107.594	4.17495	3.6449	0	0	0	0	#N/A	Rizatriptan Benzoate
1	91	K6	33.2653	17.4615	3.42214	2.82554	1	1	0	0	#N/A	Pizotifen Malate
1	92	L6	118.829	95.4244	4.14194	3.6749	0	0	0	0	#N/A	Pyridostigmine Bromide
1	93	M6	138.397	150.353	2.9981	2.11765	0	0	0	0	#N/A	Resveratrol
1	94	N6	116.093	103.871	3.80512	4.04662	0	0	0	0	#N/A	Methimazole
1	95	O6	93.2497	95.3565	4.67347	4.28782	0	0	0	0	#N/A	Rocuronium Bromide
1	96	P6	97.2348	75.6055	4.12234	4.55784	0	0	0	0	#N/A	Metolazone
1	97	A7	86.7783	87.3881	4.52218	3.52773	0	0	0	0	#N/A	Lenalidomide (CC-5013)
1	98	B7	44.2881	166.685	0.937997	0.67433	0	0	1	1	#N/A	Vincristine sulfate
1	99	C7	65.5041	79.9213	1.48118	0.598662	0	0	1	1	#N/A	Nilotinib (AMN-107)
1	100	D7	78.5117	70.5421	4.40419	4.35993	0	0	0	0	#N/A	Agomelatine
1	101	E7	188.344	211.194	2.03395	1.53065	0	0	0	1	#N/A	Pazopanib HCl (GW786034 HCl)
1	102	F7	239.944	221.091	2.17708	1.53604	0	0	0	1	#N/A	Amuvatinib (MP-470)
1	103	G7	159.328	152.317	2.72647	2.12568	0	0	0	0	#N/A	Rapamycin (Sirolimus)
1	104	H7	121.404	110.211	3.67089	2.58125	0	0	0	0	#N/A	Leflunomide
1	105	I7	155.089	137.542	2.79867	2.69663	0	0	0	0	#N/A	Sorafenib Tosylate
1	106	J7	100.758	115.335	3.79652	4.0131	0	0	0	0	#N/A	Enzalutamide (MDV3100)
1	107	K7	229.174	142.521	0.537402	0.032381	0	0	1	1	#N/A	Sunitinib Malate
1	108	L7	117.499	95.5276	3.65492	3.62075	0	0	0	0	#N/A	Dienogest
1	109	M7	144.264	173.492	2.842	2.88889	0	0	0	0	#N/A	Temsirolimus (CCI-779, NSC 683864)
1	110	N7	121.496	118.626	3.80725	3.1006	0	0	0	0	#N/A	Entecavir Hydrate
1	111	O7	551.122	595.786	0.265263	0.0879713	0	0	1	1	#N/A	Vorinostat (SAHA, MK0683)
1	112	P7	109.299	86.5708	4.70474	4.17913	0	0	0	0	#N/A	Nepafenac
1	113	A8	82.3678	62.4554	4.42571	4.96593	0	0	0	0	#N/A	Stavudine (d4T)
1	114	B8	56.8075	68.9689	5.17504	4.7268	1	0	0	0	#N/A	Cefoperazone
1	115	C8	101.074	86.494	3.76109	3.25408	0	0	0	0	#N/A	Tenofovir Disoproxil Fumarate
1	116	D8	68.1521	71.7406	5.29819	4.84477	0	0	0	0	#N/A	Silodosin
1	117	E8	96.0085	104.331	4.01241	2.53407	0	0	0	0	#N/A	Tenofovir
1	118	F8	105.445	93.7992	4.12991	3.28956	0	0	0	0	#N/A	Riluzole
1	119	G8	77.8289	91.9801	4.82892	3.25719	0	0	0	0	#N/A	Tigecycline
1	120	H8	101.926	84.7048	4.08703	4.2986	0	0	0	0	#N/A	Sulfameter
1	121	I8	104.45	85.2471	3.84919	3.44542	0	0	0	0	#N/A	Trilostane
1	122	J8	91.0707	99.9901	4.77897	3.58824	0	0	0	0	#N/A	Prilocaine
1	123	K8	102.937	94.4827	4.49618	3.36773	0	0	0	0	#N/A	Vecuronium Bromide
1	124	L8	81.6279	95.0595	4.17324	3.76749	0	0	0	0	#N/A	Darunavir Ethanolate
1	125	M8	97.3799	103.72	4.77861	3.76652	0	0	0	0	#N/A	Bimatoprost
1	126	N8	98.0866	89.5594	4.81414	3.93362	0	0	0	0	#N/A	Prednisone
1	127	O8	103.304	111.238	4.55991	3.25494	0	0	0	0	#N/A	Linezolid
1	128	P8	95.485	92.3291	5.20192	4.48679	0	0	0	0	#N/A	Acetylcysteine
1	129	A9	63.4246	242.718	1.24132	0.838129	0	0	1	1	#N/A	Tozasertib (VX-680, MK-0457)
1	130	B9	91.6919	86.8459	4.81698	3.9042	0	0	0	0	#N/A	Rufinamide
1	131	C9	1181.88	714.824	0.331361	0.104505	0	0	1	1	#N/A	Entinostat (MS-275)
1	132	D9	66.8283	73.1656	4.99008	3.65432	0	0	0	0	#N/A	Posaconazole
1	133	E9	147.726	146.43	3.8125	2.76975	0	0	0	0	#N/A	Enzastaurin (LY317615)
1	134	F9	106.575	104.841	3.93359	3.15157	0	0	0	0	#N/A	Prasugrel
1	135	G9	131.75	119.178	2.74878	2.26889	0	0	0	0	#N/A	Olaparib (AZD2281, Ku-0059436)
1	136	H9	82.8885	86.4162	4.02932	3.30268	0	0	0	0	#N/A	Ramelteon
1	137	I9	14.3641	10.0595	4.29602	4.65805	1	1	0	0	#N/A	Masitinib (AB1010)
1	138	J9	46.0735	32.7661	1.94467	0.725207	0	0	1	1	#N/A	Cinacalcet HCl
1	139	K9	81.9359	111.772	1.44565	0.884483	0	0	1	1	#N/A	Pictilisib (GDC-0941)
1	140	L9	182.465	210.679	1.6328	0.541748	0	0	1	1	#N/A	Celecoxib
1	141	M9	38.4869	111.603	0.272189	0.0399113	0	0	1	1	#N/A	Crizotinib (PF-02341066)
1	142	N9	82.1264	84.1982	5.58246	4.55804	0	0	0	0	#N/A	Avagacestat (BMS-708163)
1	143	O9	96.0731	88.0745	4.87526	4.65714	0	0	0	0	#N/A	Vismodegib (GDC-0449)
1	144	P9	91.3732	82.4614	4.41683	4.2292	0	0	0	0	#N/A	Vemurafenib (PLX4032, RG7204)
1	145	A10	72.8357	78.1631	4.60678	4.10963	0	0	0	0	#N/A	Alfuzosin HCl
1	146	B10	88.7564	137	3.52129	2.70796	0	0	0	0	#N/A	Ethinyl Estradiol
1	147	C10	108.275	99.8498	3.9034	2.90838	0	0	0	0	#N/A	Clopidogrel
1	148	D10	74.4661	70.9796	4.42088	4.32918	0	0	0	0	#N/A	Naproxen Sodium
1	149	E10	103.16	93.2183	3.98138	3.79359	0	0	0	0	#N/A	Ranolazine 2HCl
1	150	F10	62.6372	14.2898	4.08475	4.45809	0	1	0	0	#N/A	Nitazoxanide
1	151	G10	99.1647	102.649	3.79562	2.78054	0	0	0	0	#N/A	Repaglinide
1	152	H10	85.407	62.3133	4.48381	3.75693	0	0	0	0	#N/A	Triamcinolone Acetonide
1	153	I10	119.694	104.5	4.04312	3.34468	0	0	0	0	#N/A	Rolipram
1	154	J10	114.084	96.2009	3.98545	3.25299	0	0	0	0	#N/A	Orlistat
1	155	K10	93.361	75.7228	4.42463	3.85106	0	0	0	0	#N/A	Sildenafil Citrate
1	156	L10	102.415	92.5552	4.28707	3.86498	0	0	0	0	#N/A	Allopurinol
1	157	M10	117.72	100.808	4.08932	3.40909	0	0	0	0	#N/A	Sumatriptan Succinate
1	158	N10	101.118	87.0714	4.76793	3.9632	0	0	0	0	#N/A	Allopurinol Sodium
1	159	O10	127.469	87.3625	4.6019	4.586	0	0	0	0	#N/A	Tianeptine sodium
1	160	P10	72.8409	70.9265	5.22149	4.97813	0	0	0	0	#N/A	Zafirlukast
1	161	A11	124.796	231.748	0.181524	0.0700855	0	0	1	1	#N/A	Belinostat (PXD101)
1	162	B11	96.3115	78.7012	4.18608	4.25735	0	0	0	0	#N/A	Acarbose
1	163	C11	98.0704	73.1873	4.5305	3.78756	0	0	0	0	#N/A	Iniparib (BSI-201)
1	164	D11	162.137	195.324	2.6257	1.98054	0	0	0	1	#N/A	Adapalene
1	165	E11	7250.3	413.557	0.00176056	0.0477099	0	0	1	1	#N/A	Abexinostat (PCI-24781)
1	166	F11	102.1	96.0358	4.19057	3.77149	0	0	0	0	#N/A	Altretamine
1	167	G11	108.514	120.625	3.72045	2.74135	0	0	0	0	#N/A	Linsitinib (OSI-906)
1	168	H11	76.5117	65.7772	4.84586	4.88109	0	0	0	0	#N/A	Amisulpride
1	169	I11	83.4358	262.254	0.15508	0.044	0	0	1	1	#N/A	Quisinostat (JNJ-26481585) 2HCl
1	170	J11	114.766	113.465	3.84304	3.28195	0	0	0	0	#N/A	Aniracetam
1	171	K11	106.583	134.149	3.74609	2.01676	0	0	0	0	#N/A	Rucaparib (AG-014699,PF-01367338) phosphate
1	172	L11	125.763	99.4314	3.59927	3.18039	0	0	0	0	#N/A	Artemisinin
1	173	M11	111.061	119.748	4.29459	3.05544	0	0	0	0	#N/A	Vatalanib (PTK787) 2HCl
1	174	N11	21.2278	29.9002	4.11281	1.73054	1	0	0	1	#N/A	Asenapine maleate
1	175	O11	30.8929	38.0204	1.02004	0.921478	0	0	1	1	#N/A	Foretinib (GSK1363089)
1	176	P11	76.7098	73.1184	6.04082	4.68831	0	0	0	0	#N/A	Benazepril HCl
1	177	A12	72.5292	72.4175	4.68675	3.60059	0	0	0	0	#N/A	Tizanidine HCl
1	178	B12	71.8453	87.2891	4.93217	4.3373	0	0	0	0	#N/A	Erythromycin
1	179	C12	90.0136	66.9484	3.40709	4.3377	0	0	0	0	#N/A	Topiramate
1	180	D12	1.49272	11.7927	4.25665	5.75597	1	1	0	0	#N/A	Amphotericin B
1	181	E12	130.011	85.4264	3.13708	3.41113	0	0	0	0	#N/A	Tranilast
1	182	F12	114.277	111.977	3.61034	2.91373	0	0	0	0	#N/A	Ibuprofen
1	183	G12	110.027	100.393	4.36605	2.92201	0	0	0	0	#N/A	Venlafaxine HCl
1	184	H12	113.152	71.395	3.47802	4.71906	0	0	0	0	#N/A	Amprenavir
1	185	I12	115.015	118.625	4.11722	2.89697	0	0	0	0	#N/A	Voriconazole
1	186	J12	282.2	357.459	1.01559	0.449612	0	0	1	1	#N/A	Albendazole
1	187	K12	124.718	109.689	3.70135	2.37761	0	0	0	0	#N/A	Zileuton
1	188	L12	112.724	93.794	4.30123	4.08617	0	0	0	0	#N/A	Chlorothiazide
1	189	M12	116.632	113.672	4.17408	4	0	0	0	0	#N/A	Ziprasidone HCl
1	190	N12	117.322	104.061	4.47072	3.4495	0	0	0	0	#N/A	Ursodiol
1	191	O12	119.619	108.663	4.4046	3.94943	0	0	0	0	#N/A	Zonisamide
1	192	P12	91.1999	70.2261	4.34565	4.57543	0	0	0	0	#N/A	Nitrofural
1	193	A13	76.5102	86.3679	3.39733	3.27	0	0	0	0	#N/A	Triciribine
1	194	B13	20.7745	36.8902	3.87565	3.97121	1	1	0	0	#N/A	Budesonide
1	195	C13	39.2086	262.172	1.20351	1.13518	0	0	1	1	#N/A	Cabozantinib (XL184, BMS-907351)
1	196	D13	93.9612	83.6022	3.35294	3.5371	0	0	0	0	#N/A	Bumetanide
1	197	E13	146.717	138.484	3.08036	2.62571	0	0	0	0	#N/A	Everolimus (RAD001)
1	198	F13	602.284	578.361	0.558935	0.270035	0	0	1	1	#N/A	Carmofur
1	199	G13	Inf	311.553	0	0.0705009	0	0	1	1	#N/A	Mocetinostat (MGCD0103)
1	200	H13	106.263	104.683	3.96047	3.11015	0	0	0	0	#N/A	Cetirizine DiHCl
1	201	I13	63.932	30.4991	0.213483	0.0987203	0	0	1	1	#N/A	YM155 (Sepantronium Bromide)
1	202	J13	122.247	140.78	3.57951	2.23062	0	0	0	0	#N/A	Cilnidipine
1	203	K13	389.271	491.492	1.05816	0.385093	0	0	1	1	#N/A	Alisertib (MLN8237)
1	204	L13	103.101	90.9336	4.36417	3.25981	0	0	0	0	#N/A	Cilostazol
1	205	M13	138.282	180.357	2.05243	0.682464	0	0	0	1	#N/A	Malotilate
1	206	N13	503.416	916.72	0.745833	0.244332	0	0	1	1	#N/A	Floxuridine
1	207	O13	141.892	122.683	0.895551	0.45898	0	0	1	1	#N/A	Tanespimycin (17-AAG)
1	208	P13	86.3046	72.0091	5.19957	4.36081	0	0	0	0	#N/A	Tegafur (FT-207, NSC 148958)
1	209	A14	85.779	Inf	0.184932	0	0	0	1	1	#N/A	Ispinesib (SB-715992)
1	210	B14	99.3003	91.9728	4.51316	3.70677	0	0	0	0	#N/A	Ketoprofen
1	211	C14	101.203	71.8409	3.37077	5.01572	0	0	0	0	#N/A	Cilomilast
1	212	D14	103.61	81.7457	3.24782	4.1959	0	0	0	0	#N/A	Ketorolac
1	213	E14	117.957	71.3089	3	4.12478	0	0	0	0	#N/A	Zibotentan (ZD4054)
1	214	F14	126.559	86.7408	2.92147	4.26371	0	0	0	0	#N/A	Adenosine
1	215	G14	64.2735	79.7106	5.07104	4.36875	0	0	0	0	#N/A	Atazanavir Sulfate
1	216	H14	99.1937	86.3653	3.45397	3.85929	0	0	0	0	#N/A	Zolmitriptan
1	217	I14	115.541	112.149	3.38704	2.56401	0	0	0	0	#N/A	Moxifloxacin HCl
1	218	J14	95.3792	104.284	4.59714	2.90485	0	0	0	0	#N/A	Telbivudine
1	219	K14	85.5199	83.576	4.88189	3.25615	0	0	0	0	#N/A	Doxercalciferol
1	220	L14	180.753	178.234	2.64026	2.5381	0	0	0	0	#N/A	Monobenzone
1	221	M14	85.8838	86.3922	4.54023	3.86255	0	0	0	0	#N/A	Alfacalcidol
1	222	N14	102.624	102.908	5.16383	3.33467	0	0	0	0	#N/A	Tretinoin
1	223	O14	90.2838	104.66	4.02602	3.42285	0	0	0	0	#N/A	Calcifediol
1	224	P14	99.0628	75.9483	4.67754	4.54159	0	0	0	0	#N/A	Phenylbutazone
1	225	A15	144.293	148.861	1.96707	1.04793	0	0	1	1	#N/A	Ivacaftor (VX-770)
1	226	B15	111.856	80.4324	3.62056	4.2177	0	0	0	0	#N/A	Ifosfamide
1	227	C15	202.18	206.803	1.40316	1.33932	0	0	1	1	#N/A	Barasertib (AZD1152-HQPA)
1	228	D15	72.7136	59.6191	4.47112	5.49174	0	1	0	0	#N/A	Megestrol Acetate
1	229	E15	498.484	541.776	0.747012	0.455882	0	0	1	1	#N/A	Docetaxel
1	230	F15	124.733	126.303	2.7103	2.39968	0	0	0	0	#N/A	Mercaptopurine (6-MP)
1	231	G15	451.044	423.949	0.759162	0.699612	0	0	1	1	#N/A	Paclitaxel
1	232	H15	95.3779	76.3769	4	3.92076	0	0	0	0	#N/A	Streptozotocin (STZ)
1	233	I15	165.72	317.511	2.17161	0.724638	0	0	0	1	#N/A	Roscovitine (Seliciclib,CYC202)
1	234	J15	72.4986	83.4208	4.2991	3.37821	0	0	0	0	#N/A	Dexamethasone (DHAP)
1	235	K15	97.8044	98.0467	3.76274	3.14541	0	0	0	0	#N/A	Capecitabine
1	236	L15	50.0992	9.22218	5.17976	4.88235	1	1	0	0	#N/A	Doxazosin Mesylate
1	237	M15	160.161	18.3678	0.125448	0.0635246	0	0	1	1	#N/A	Delanzomib (CEP-18770)
1	238	N15	97.4071	110.781	4.74219	3.06364	0	0	0	0	#N/A	Edaravone
1	239	O15	120.39	137.962	0.784722	0.538314	0	0	1	1	#N/A	Ganetespib (STA-9090)
1	240	P15	96.2961	79.5893	4.69826	4.62738	0	0	0	0	#N/A	Etodolac
1	241	A16	81.3564	90.8807	4.27483	3.3602	0	0	0	0	#N/A	Orantinib (TSU-68, SU6668)
1	242	B16	74.9588	57.412	4.55217	4.93609	0	1	0	0	#N/A	Ezetimibe
1	243	C16	80.8135	98.5819	4.3989	3.25	0	0	0	0	#N/A	Safinamide Mesylate
1	244	D16	80.0599	90.3479	4.48507	4.04321	0	0	0	0	#N/A	Enalaprilat Dihydrate
1	245	E16	117.886	228.837	1.06308	0.856631	0	0	1	1	#N/A	Pimasertib (AS-703026)
1	246	F16	112.16	82.2524	3.33276	3.95766	0	0	0	0	#N/A	Dofetilide
1	247	G16	139.396	123.491	2.37305	1.57056	0	0	0	1	#N/A	Lomibuvir (VX-222, VCH-222)
1	248	H16	97.9914	106.809	4.37782	3.09302	0	0	0	0	#N/A	Isradipine
1	249	I16	24.1189	141.393	3.17895	3.11656	1	0	0	0	#N/A	Zosuquidar (LY335979) 3HCl
1	250	J16	35.5802	103.418	5.8	3.272	1	0	0	0	#N/A	Estrone
1	251	K16	77.0445	93.6703	4.96377	3.43111	0	0	0	0	#N/A	Daclatasvir (BMS-790052)
1	252	L16	96.5993	72.9586	4.58266	4.44086	0	0	0	0	#N/A	Flucytosine
1	253	M16	76.566	73.1672	5.14008	4.68987	0	0	0	0	#N/A	Iloperidone
1	254	N16	102.42	95.1998	4.61242	4.12959	0	0	0	0	#N/A	Trichlormethiazide
1	255	O16	134.211	119.357	3.85931	3.26277	0	0	0	0	#N/A	Naratriptan HCl
1	256	P16	58.4186	67.7562	4.67505	4.37914	1	0	0	0	#N/A	Loteprednol etabonate
1	257	A17	65.06	111.61	0.924115	0.710345	0	0	1	1	#N/A	Onalespib (AT13387)
1	258	B17	60.8769	76.7198	5.23229	3.60371	0	0	0	0	#N/A	Etomidate
1	259	C17	80.8952	109.057	3.95547	3.29348	0	0	0	0	#N/A	Lenvatinib (E7080)
1	260	D17	91.176	89.709	3.19169	3.91786	0	0	0	0	#N/A	Felbamate
1	261	E17	107.826	91.7762	3.25261	3.30871	0	0	0	0	#N/A	Valproic acid sodium salt (Sodium valproate)
1	262	F17	102.183	70.7326	4.06043	3.1689	0	0	0	0	#N/A	Fluconazole
1	263	G17	141.748	127.659	2.81307	2.7004	0	0	0	0	#N/A	Regorafenib (BAY 73-4506)
1	264	H17	120.418	84.574	3.42342	3.8384	0	0	0	0	#N/A	Flumazenil
1	265	I17	83.4316	78.4382	5.38687	3.62898	0	0	0	0	#N/A	Ritonavir
1	266	J17	35.5264	18.706	3.04466	1.1255	1	0	0	1	#N/A	Fluoxetine HCl
1	267	K17	118.904	93.787	3.77207	3.7433	0	0	0	0	#N/A	Anastrozole
1	268	L17	96.6116	107.397	4.21739	3.09127	0	0	0	0	#N/A	Flupirtine maleate
1	269	M17	187.593	177.514	1.38219	0.700472	0	0	1	1	#N/A	Aprepitant
1	270	N17	22.6743	38.8619	5.43805	4.45688	1	1	0	0	#N/A	Fluvoxamine maleate
1	271	O17	81.4669	59.6727	5.16795	4.48526	0	1	0	0	#N/A	Bicalutamide
1	272	P17	97.3629	83.692	5.14113	4.48317	0	0	0	0	#N/A	Gatifloxacin
1	273	A18	84.4531	41.0833	0.237192	0.390929	0	0	1	1	#N/A	Ponatinib (AP24534)
1	274	B18	82.9091	81.1939	3.94272	4.10445	0	0	0	0	#N/A	（6-）ε-?Aminocaproic acid
1	275	C18	725.056	960.429	0.169381	0.125874	0	0	1	1	#N/A	Fludarabine
1	276	D18	114.816	68.444	3.57565	4.49446	0	0	0	0	#N/A	Aminoglutethimide
1	277	E18	295.876	268.806	0.825312	0.416667	0	0	1	1	#N/A	Pralatrexate
1	278	F18	108.273	102.424	4.23154	3.09867	0	0	0	0	#N/A	Aminophylline
1	279	G18	74.1232	86.3722	3.79846	3.69783	0	0	0	0	#N/A	Betamethasone
1	280	H18	146.338	255.423	3.14576	1.2093	0	0	0	1	#N/A	Amorolfine HCl
1	281	I18	108.99	111.68	1.17636	0.810309	0	0	1	1	#N/A	Mycophenolate Mofetil
1	282	J18	103.966	104.761	4.7486	2.60771	0	0	0	0	#N/A	Chloramphenicol
1	283	K18	99.9407	98.9015	3.87676	2.62978	0	0	0	0	#N/A	Dyphylline
1	284	L18	99.6808	108.34	3.91667	3.19593	0	0	0	0	#N/A	Flurbiprofen
1	285	M18	105.856	107.543	3.69444	2.94908	0	0	0	0	#N/A	Aztreonam
1	286	N18	221.828	562.051	2.29694	0.227818	0	0	0	1	#N/A	Disulfiram
1	287	O18	109.034	99.0648	4.13069	4.19731	0	0	0	0	#N/A	Alprostadil
1	288	P18	79.2313	74.3703	4.91126	4.93069	0	0	0	0	#N/A	Mesalamine
1	289	A19	92.3218	93.0393	4.47218	3.50396	0	0	0	0	#N/A	Fulvestrant
1	290	B19	145.995	120.882	3.42979	2.60206	0	0	0	0	#N/A	Genistein
1	291	C19	878.018	1030.22	0.306897	0.164557	0	0	1	1	#N/A	Raltitrexed
1	292	D19	111.643	85.511	3.42564	4.41684	0	0	0	0	#N/A	Glimepiride
1	293	E19	127.776	81.2711	3.41473	3.50602	0	0	0	0	#N/A	Thalidomide
1	294	F19	122.662	100.528	3.69467	3.07435	0	0	0	0	#N/A	Ivermectin
1	295	G19	555.462	769.417	0.596491	0.0963636	0	0	1	1	#N/A	CUDC-101
1	296	H19	150.517	123.276	3.66231	2.15152	0	0	0	0	#N/A	Lansoprazole
1	297	I19	101.049	118.799	3.97053	3.09934	0	0	0	0	#N/A	TAK-700 (Orteronel)
1	298	J19	105.281	116.63	5.00655	2.61184	0	0	0	0	#N/A	Levetiracetam
1	299	K19	99.862	100.983	4.47318	3.41895	0	0	0	0	#N/A	Exemestane
1	300	L19	103.787	108.715	4.34894	3.30353	0	0	0	0	#N/A	Lidocaine
1	301	M19	109.801	126.648	4.47184	3.86895	0	0	0	0	#N/A	Finasteride
1	302	N19	79.445	88.4688	5.21947	4.07301	0	0	0	0	#N/A	Loratadine
1	303	O19	583.176	611.156	0.202222	0.15262	0	0	1	1	#N/A	Cladribine
1	304	P19	86.3165	72.4869	5.09205	4.49351	0	0	0	0	#N/A	Losartan Potassium (DuP 753)
1	305	A20	84.8996	84.739	4.41232	3.69072	0	0	0	0	#N/A	Lactulose
1	306	B20	56.0816	87.1448	5.77458	3.67325	1	0	0	0	#N/A	Ipratropium Bromide
1	307	C20	71.3196	68.3204	4.50656	4.63483	0	0	0	0	#N/A	Tadalafil
1	308	D20	73.1111	73.7757	4.14311	4.3357	0	0	0	0	#N/A	Sulfanilamide
1	309	E20	11.7906	89.2874	4.97566	3.88683	1	0	0	0	#N/A	Cyclosporine
1	310	F20	67.9997	74.9717	4.52037	4.46061	0	0	0	0	#N/A	Betamethasone Dipropionate
1	311	G20	411.287	209.529	0.0582363	0.0735931	0	0	1	1	#N/A	Pracinostat (SB939)
1	312	H20	94.0569	79.2682	4.10758	3.5735	0	0	0	0	#N/A	Meprednisone
1	313	I20	106.092	98.8747	4.07005	3.40468	0	0	0	0	#N/A	Natamycin
1	314	J20	44.8554	62.2356	4.22041	3.65427	1	0	0	0	#N/A	Betamethasone Valerate
1	315	K20	121.984	124.442	4.27833	2.79435	0	0	0	0	#N/A	Voxtalisib (SAR245409, XL765) Analogue
1	316	L20	73.5264	85.0401	5.3263	4.72588	0	0	0	0	#N/A	Praziquantel
1	317	M20	61.5328	33.271	2.07457	1.79894	0	0	0	1	#N/A	Quizartinib (AC220)
1	318	N20	111.277	184.817	3.42105	2.53295	0	0	0	0	#N/A	Busulfan
1	319	O20	106.528	137.441	4.02862	4.00813	0	0	0	0	#N/A	Telaprevir (VX-950)
1	320	P20	90.8401	71.5095	5.00626	4.15025	0	0	0	0	#N/A	Carbamazepine
1	321	A21	266.775	156.534	2.04276	1.70938	0	0	0	1	#N/A	Decitabine
1	322	B21	238.511	349.801	1.06367	0.554639	0	0	1	1	#N/A	Rigosertib (ON-01910)
1	323	C21	87.267	70.0875	4.2549	4.08571	0	0	0	0	#N/A	Dimesna
1	324	D21	366.341	375.313	0.993344	0.951613	0	0	1	1	#N/A	Patupilone (EPO906, Epothilone B)
1	325	E21	122.707	112.514	3.41912	3.71163	0	0	0	0	#N/A	Dutasteride
1	326	F21	68.543	221.089	0.246575	0.0721649	0	0	1	1	#N/A	Amonafide
1	327	G21	98.0771	112.803	3.86632	3.25	0	0	0	0	#N/A	Melatonin
1	328	H21	102.573	133.047	4.75435	3.2178	0	0	0	0	#N/A	Acitretin
1	329	I21	117.354	128.744	3.96477	2.89796	0	0	0	0	#N/A	Bisoprolol fumarate
1	330	J21	17.2165	9.56662	4.96982	3.55495	1	1	0	0	#N/A	Bafetinib (INNO-406)
1	331	K21	117.591	116.022	3.89101	3.68372	0	0	0	0	#N/A	Tivozanib (AV-951)
1	332	L21	70.5214	116.26	5.28905	2.8105	0	0	0	0	#N/A	Daptomycin
1	333	M21	86.1805	103.069	0.294559	0.21883	0	0	1	1	#N/A	Doxorubicin (Adriamycin) HCl
1	334	N21	103.959	124.196	4.32554	4.33718	0	0	0	0	#N/A	Doripenem Hydrate
1	335	O21	340.819	692.917	1.02953	0.405995	0	0	1	1	#N/A	Fluorouracil (5-Fluoracil, 5-FU)
1	336	P21	54.3674	72.0841	4.7534	4.46364	1	0	0	0	#N/A	Gestodene
1	337	A22	88.7295	90.0416	4.30455	3.7421	0	0	0	0	#N/A	Saxagliptin
1	338	B22	82.6255	85.884	4.05263	3.42509	0	0	0	0	#N/A	Hydrocortisone
1	339	C22	89.5541	115.541	4.37002	3.29596	0	0	0	0	#N/A	Selisistat (EX 527)
1	340	D22	62.5331	66.2038	4.3617	4.58462	0	0	0	0	#N/A	Desonide
1	341	E22	102.336	103.622	3.59589	4.55138	0	0	0	0	#N/A	Febuxostat
1	342	F22	100.048	90.2692	4.41075	4.66588	0	0	0	0	#N/A	Didanosine
1	343	G22	110.784	115.032	3.75246	3.67696	0	0	0	0	#N/A	Dapagliflozin
1	344	H22	107.118	130.54	3.94991	3.21801	0	0	0	0	#N/A	Divalproex Sodium
1	345	I22	83.3368	77.9935	0.0154185	0.0592784	0	0	1	1	#N/A	Nebivolol HCl
1	346	J22	84.0863	91.3692	4.75187	4.06828	0	0	0	0	#N/A	Emtricitabine
1	347	K22	218.425	199.473	1.92484	1.5363	0	0	1	1	#N/A	Pimobendan
1	348	L22	89.2842	103.204	5.26931	4.66835	0	0	0	0	#N/A	Progesterone
1	349	M22	111.448	113.18	3.69245	4.3937	0	0	0	0	#N/A	VX-809 (Lumacaftor)
1	350	N22	95.8327	134.608	4.67286	3.51497	0	0	0	0	#N/A	Lamivudine
1	351	O22	128.709	119.747	3.32918	3.93351	0	0	0	0	#N/A	Pomalidomide
1	352	P22	98.3715	126.177	4.3347	2.99244	0	0	0	0	#N/A	Estradiol
1	353	A23	99.5238	88.9858	4.4704	3.60267	0	0	0	0	no drug	#N/A
1	354	B23	92.6895	83.5863	4.49726	3.96822	0	0	0	0	no drug	#N/A
1	355	C23	71.9575	97.4298	5.14057	4.0308	0	0	0	0	no drug	#N/A
1	356	D23	84.4288	89.1756	4.64474	4.60297	0	0	0	0	no drug	#N/A
1	357	E23	119.114	85.8104	3.55802	5.35917	0	0	0	0	no drug	#N/A
1	358	F23	77.8813	119.937	4.92274	4.0617	0	0	0	0	no drug	#N/A
1	359	G23	85.8298	87.083	5.22068	5.27419	0	0	0	0	no drug	#N/A
1	360	H23	120.954	108.696	4.01699	3.97494	0	0	0	0	no drug	#N/A
1	361	I23	118.921	128.142	4.22296	4.49169	0	0	0	0	no drug	#N/A
1	362	J23	96.1114	113.973	4.72007	3.75904	0	0	0	0	no drug	#N/A
1	363	K23	100.531	113.463	4.71663	4.55325	0	0	0	0	no drug	#N/A
1	364	L23	108.883	123.378	4.46183	4.04569	0	0	0	0	no drug	#N/A
1	365	M23	108.279	100.909	4.43026	5.36264	0	0	0	0	no drug	#N/A
1	366	N23	108.026	95.202	4.29672	5.76716	0	0	0	0	no drug	#N/A
1	367	O23	112.449	113.317	3.86824	4.13613	0	0	0	0	no drug	#N/A
1	368	P23	95.1933	81.3699	4.84221	4.49912	0	0	0	0	no drug	#N/A
1	369	A24	0.0056327	0.0973283	4.59754	3.67857	0	0	0	0	mock	#N/A
1	370	B24	0.0938083	0.0102671	5.6486	4.82252	0	0	0	0	mock	#N/A
1	371	C24	0.0122684	0.0731213	5.25594	4.9408	0	0	0	0	mock	#N/A
1	372	D24	0.422678	0.0243963	5.10424	4.76212	0	0	0	0	mock	#N/A
1	373	E24	0.0169182	0.00686617	5.54505	4.91059	0	0	0	0	mock	#N/A
1	374	F24	0.023012	0.00892676	4.94881	5.73232	0	0	0	0	mock	#N/A
1	375	G24	0.0586358	0.743826	5.2931	5.36476	0	0	0	0	mock	#N/A
1	376	H24	0.0138872	0.00285645	5.25885	5.21294	0	0	0	0	mock	#N/A
1	377	I24	0.022396	0.0894026	5.37097	4.64116	0	0	0	0	mock	#N/A
1	378	J24	0.015993	0.175804	5.12022	5.19376	0	0	0	0	mock	#N/A
1	379	K24	0.0140927	0.33958	5.47143	4.81938	0	0	0	0	mock	#N/A
1	380	L24	0.00590781	0.0499726	5.0019	4.90233	0	0	0	0	mock	#N/A
1	381	M24	9.28534	0.027721	4.92718	4.90537	0	0	0	0	mock	#N/A
1	382	N24	0.517323	0.0568264	4.83137	4.91991	0	0	0	0	mock	#N/A
1	383	O24	0.0190168	1.155	5.43836	5.47356	0	0	0	0	mock	#N/A
1	384	P24	0.0107523	0.374501	4.38179	4.63169	0	0	0	0	mock	#N/A
2	1	A1	0.928166	0.00842302	3.7422	3.91123	0	0	0	0	mock	#N/A
2	2	B1	0.0331566	0.0134383	4.88112	4.16608	0	0	0	0	mock	#N/A
2	3	C1	0.0164536	0.8936	5.1902	4.80814	0	0	0	0	mock	#N/A
2	4	D1	0.0783424	3.30751	5.23827	4.27652	0	0	0	0	mock	#N/A
2	5	E1	0.0302508	1.03438	4.82123	4.95427	0	0	0	0	mock	#N/A
2	6	F1	0.0233084	0.0810094	5.0838	5.19912	0	0	0	0	mock	#N/A
2	7	G1	0.451053	0.149724	5.09797	5.35619	0	0	0	0	mock	#N/A
2	8	H1	0.2388	0.27875	5.35456	4.56723	0	0	0	0	mock	#N/A
2	9	I1	0.291946	0.0124794	5.12529	5.19613	0	0	0	0	mock	#N/A
2	10	J1	0.226763	0.0179638	5.10603	4.9016	0	0	0	0	mock	#N/A
2	11	K1	0.212624	0.694678	5.07033	5.17391	0	0	0	0	mock	#N/A
2	12	L1	0.252602	0.108696	5.04449	4.94326	0	0	0	0	mock	#N/A
2	13	M1	0.260802	0.328162	4.66539	5.41667	0	0	0	0	mock	#N/A
2	14	N1	0.256309	2.51953	4.54137	5.28315	0	0	0	0	mock	#N/A
2	15	O1	2.01196	1.98482	4.60728	5.46824	0	0	0	0	mock	#N/A
2	16	P1	0.628076	0.914136	4.51674	4.88223	0	0	0	0	mock	#N/A
2	17	A2	103.438	75.0876	3.74603	4.02177	0	0	0	0	no drug	#N/A
2	18	B2	102.066	91.6001	4.52536	4.42171	0	0	0	0	no drug	#N/A
2	19	C2	69.8093	87.43	4.39647	3.76351	0	0	0	0	no drug	#N/A
2	20	D2	103.255	95.8372	4.82574	4.47686	0	0	0	0	no drug	#N/A
2	21	E2	96.4192	104.145	4.72901	4.38549	0	0	0	0	no drug	#N/A
2	22	F2	104.167	94.5506	4.23455	4.0223	0	0	0	0	no drug	#N/A
2	23	G2	101.027	105.113	4.75764	4.88155	0	0	0	0	no drug	#N/A
2	24	H2	102.215	98.8817	4.02174	4.98639	0	0	0	0	no drug	#N/A
2	25	I2	124.046	103.587	4.14773	4.19426	0	0	0	0	no drug	#N/A
2	26	J2	111.834	110.474	4.72727	4.82727	0	0	0	0	no drug	#N/A
2	27	K2	107.278	99.3468	4.33207	4.06476	0	0	0	0	no drug	#N/A
2	28	L2	98.0682	96.5385	4.70038	4.46067	0	0	0	0	no drug	#N/A
2	29	M2	101.066	109.998	4.71012	3.91591	0	0	0	0	no drug	#N/A
2	30	N2	106.229	85.3354	4.16135	4.47682	0	0	0	0	no drug	#N/A
2	31	O2	98.7111	110.219	4.90586	3.77363	0	0	0	0	no drug	#N/A
2	32	P2	91.5396	104.975	4.57308	4.59198	0	0	0	0	no drug	#N/A
2	33	A3	123.907	176.4	2.70622	2.40116	0	0	0	0	#N/A	Deferasirox
2	34	B3	49.5042	77.9919	4.79352	4.04444	1	0	0	0	#N/A	Bifonazole
2	35	C3	66.139	92.4261	3.95793	4.57588	1	0	0	0	#N/A	Piroxicam
2	36	D3	113.878	107.325	3.93452	3.88511	0	0	0	0	#N/A	Pefloxacin Mesylate
2	37	E3	430.036	614.75	0.451923	0.259091	0	0	1	1	#N/A	Gemcitabine
2	38	F3	89.7959	95.5083	4.32986	3.75919	0	0	0	0	#N/A	Metoprolol Tartrate
2	39	G3	109.505	81.3093	4.25546	5.38353	0	0	0	0	#N/A	Glipizide
2	40	H3	112.179	128.417	4.07648	3.08315	0	0	0	0	#N/A	Diethylstilbestrol
2	41	I3	119.978	93.6658	4.45309	4.81898	0	0	0	0	#N/A	Glyburide (Glibenclamide)
2	42	J3	79.1473	80.6445	5.55535	5.69981	0	0	0	0	#N/A	Diltiazem HCl
2	43	K3	493.845	693.151	0.816	0.33935	0	0	1	1	#N/A	Adefovir Dipivoxil
2	44	L3	74.3034	72.655	5.26987	4.96832	0	0	0	0	#N/A	Diphenhydramine HCl
2	45	M3	106.402	95.214	4.0977	4.14519	0	0	0	0	#N/A	Zalcitabine
2	46	N3	34.8981	240.935	1.91552	0.461197	0	0	1	1	#N/A	Dapoxetine HCl
2	47	O3	111.768	96.0066	4.35484	4.55484	0	0	0	0	#N/A	Azathioprine
2	48	P3	78.7944	90.4262	5.2012	4.60638	0	0	0	0	#N/A	Valaciclovir HCl
2	49	A4	125.946	107.736	3.04655	3.18	0	0	0	0	#N/A	Diclazuril
2	50	B4	76.3977	63.697	4.5283	5.40447	0	1	0	0	#N/A	Formestane
2	51	C4	90.5254	91.8802	4.05893	4.04941	0	0	0	0	#N/A	Uridine
2	52	D4	208.834	292.321	1.88817	1.13158	0	0	1	1	#N/A	Mubritinib (TAK 165)
2	53	E4	77.9856	84.9287	4.72727	3.89855	0	0	0	0	#N/A	Flunarizine 2HCl
2	54	F4	452.05	462.999	1.00378	0.64841	0	0	1	1	#N/A	Irinotecan HCl Trihydrate
2	55	G4	68.007	98.4608	4.97487	4.63736	1	0	0	0	#N/A	Fenticonazole Nitrate
2	56	H4	124.084	109.768	3.61866	3.39059	0	0	0	0	#N/A	Apatinib?mesylate
2	57	I4	88.8474	91.8588	5.33833	4.24067	0	0	0	0	#N/A	Rebamipide
2	58	J4	129.085	100.517	3.37476	3.92769	0	0	0	0	#N/A	Idelalisib (CAL-101, GS-1101)
2	59	K4	113.872	95.776	3.56818	3.71887	0	0	0	0	#N/A	Aspartame
2	60	L4	111.928	92.7007	4.27984	3.37219	0	0	0	0	#N/A	Eltrombopag Olamine
2	61	M4	113.561	117.768	2.89757	2.501	0	0	0	0	#N/A	Candesartan Cilexetil
2	62	N4	120.754	103.506	4.00658	3.77535	0	0	0	0	#N/A	Galunisertib (LY2157299)
2	63	O4	106.776	121.598	4.44211	4.04286	0	0	0	0	#N/A	Phentolamine Mesylate
2	64	P4	112.436	83.5346	4.33481	4.96926	0	0	0	0	#N/A	Esomeprazole sodium
2	65	A5	78.0487	89.0968	3.96302	3.94867	0	0	0	0	#N/A	Indomethacin
2	66	B5	105.895	80.1406	3.67157	4.45793	0	0	0	0	#N/A	Ganciclovir
2	67	C5	79.1805	91.4596	4.03966	3.4044	0	0	0	0	#N/A	Terbinafine
2	68	D5	331.587	684.431	1.08027	0.439842	0	0	1	1	#N/A	Roxatidine Acetate HCl
2	69	E5	117.382	99.2374	3.39671	3.2029	0	0	0	0	#N/A	Levonorgestrel
2	70	F5	102.187	79.2638	4.44142	3.78163	0	0	0	0	#N/A	Protionamide
2	71	G5	103.213	90.1577	3.83156	3.76679	0	0	0	0	#N/A	Gemfibrozil
2	72	H5	163.513	134.039	2.70077	2.30412	0	0	0	0	#N/A	Idoxuridine
2	73	I5	111.227	130.415	4.05664	3.48069	0	0	0	0	#N/A	Indapamide
2	74	J5	107.09	117.146	4.21401	4.02058	0	0	0	0	#N/A	Sparfloxacin
2	75	K5	129.739	118.539	2.90452	2.45403	0	0	0	0	#N/A	Mitotane
2	76	L5	117.117	153.883	3.56579	1.98196	0	0	0	1	#N/A	Felodipine
2	77	M5	81.1105	77.8066	4.45309	4.2766	0	0	0	0	#N/A	Methylprednisolone
2	78	N5	60.2424	67.1671	5.11919	5	1	0	0	0	#N/A	Deflazacort
2	79	O5	99.0596	92.9779	4.72025	4.6023	0	0	0	0	#N/A	Meloxicam
2	80	P5	127.881	112.058	3.30427	3.84301	0	0	0	0	#N/A	Nizatidine
2	81	A6	86.4422	86.402	3.78428	3.50399	0	0	0	0	#N/A	Nimesulide
2	82	B6	20.9184	19.2304	0.477143	0.158607	0	0	1	1	#N/A	Volasertib (BI 6727)
2	83	C6	93.1267	99.6232	3.38136	3.18233	0	0	0	0	#N/A	Dyclonine HCl
2	84	D6	40.8908	88.443	5.20775	4.49333	1	0	0	0	#N/A	Fesoterodine Fumarate
2	85	E6	88.197	80.5945	4.16894	4.15472	0	0	0	0	#N/A	Cyproterone Acetate
2	86	F6	93.8945	76.8519	4.07156	3.9211	0	0	0	0	#N/A	Silmitasertib (CX-4945)
2	87	G6	84.623	92.2496	4.76007	3.10156	0	0	0	0	#N/A	Memantine HCl
2	88	H6	110.045	105.442	3.23143	2.90764	0	0	0	0	#N/A	Artemether
2	89	I6	22.7735	31.1733	3.80235	3.048	1	1	0	0	#N/A	Cyproheptadine HCl
2	90	J6	122.301	100.848	3.71103	3.39338	0	0	0	0	#N/A	Artesunate
2	91	K6	211.911	416.116	1.80382	0.759259	0	0	1	1	#N/A	Doxifluridine
2	92	L6	281.882	464.403	0.854291	0.623742	0	0	1	1	#N/A	Colchicine
2	93	M6	94.2788	93.0797	4.30055	4.04082	0	0	0	0	#N/A	Pioglitazone HCl
2	94	N6	27.4313	105.609	5.09579	4.53704	1	0	0	0	#N/A	Cyclosporin A
2	95	O6	118.709	107.135	3.76529	3.15851	0	0	0	0	#N/A	Captopril
2	96	P6	86.4945	135.469	3.78475	3.21711	0	0	0	0	#N/A	Dihydroartemisinin (DHA)
2	97	A7	100.404	91.3282	3.08567	3.66181	0	0	0	0	#N/A	Mesna
2	98	B7	69.2486	105.497	4.23397	3.90441	0	0	0	0	#N/A	Carbidopa
2	99	C7	86.2922	85.3812	4.49189	4.48037	0	0	0	0	#N/A	Methocarbamol
2	100	D7	87.131	86.5946	4.48553	3.50424	0	0	0	0	#N/A	Valsartan
2	101	E7	72.1612	69.2072	4.28042	4.53167	0	0	0	0	#N/A	Prednisolone
2	102	F7	98.1062	101.35	4.51916	3.08253	0	0	0	0	#N/A	Dipyridamole
2	103	G7	112.017	108.22	3.47751	3.40661	0	0	0	0	#N/A	Telmisartan
2	104	H7	101.362	103.655	4.24953	3.42607	0	0	0	0	#N/A	Hydroxyurea
2	105	I7	117.872	86.4967	3.76908	3.9717	0	0	0	0	#N/A	Thiabendazole
2	106	J7	93.7901	102.241	4.96266	3.64781	0	0	0	0	#N/A	Potassium Iodide
2	107	K7	87.8756	84.4756	3.78422	3.8973	0	0	0	0	#N/A	Guaifenesin
2	108	L7	52.6422	63.3936	5.82485	5.49813	1	1	0	0	#N/A	Tropisetron HCl
2	109	M7	25.7616	56.3881	5.52473	5.29088	1	1	0	0	#N/A	Rifabutin
2	110	N7	77.5105	92.6962	5.28601	4.08061	0	0	0	0	#N/A	Nicotinamide (Vitamin B3)
2	111	O7	105.143	106.407	4.67053	4.34773	0	0	0	0	#N/A	Nevirapine
2	112	P7	92.6951	85.9298	4.4278	5.3222	0	0	0	0	#N/A	Vitamin B12
2	113	A8	87.8098	88.446	4.13827	4.18868	0	0	0	0	#N/A	Oxytetracycline Dihydrate
2	114	B8	88.9627	89.7888	3.96703	4.25899	0	0	0	0	#N/A	DL-Carnitine HCl
2	115	C8	26.7041	70.2672	5.10935	5.18197	1	0	0	0	#N/A	Orphenadrine Citrate
2	116	D8	102.878	115.251	3.00799	2.85428	0	0	0	0	#N/A	Enoxolone
2	117	E8	94.8392	75.5397	3.77703	3.89343	0	0	0	0	#N/A	Gimeracil
2	118	F8	108.651	78.3629	3.72968	3.7133	0	0	0	0	#N/A	Nalidixic acid
2	119	G8	98.9096	84.6083	3.74062	4.10352	0	0	0	0	#N/A	Cyclophosphamide Monohydrate
2	120	H8	114.127	76.4597	4.11789	3.61691	0	0	0	0	#N/A	Orotic acid (6-Carboxyuracil)
2	121	I8	114.667	89.0437	3.96421	4.40989	0	0	0	0	#N/A	Tolnaftate
2	122	J8	94.8946	98.729	4.16008	4.17923	0	0	0	0	#N/A	Piperine
2	123	K8	90.5807	91.8209	4.48966	5.0193	0	0	0	0	#N/A	Terazosin HCl Dihydrate
2	124	L8	79.4841	82.6567	5.26978	3.83077	0	0	0	0	#N/A	Rutin
2	125	M8	107.149	103.223	4.09848	3.48987	0	0	0	0	#N/A	Bromhexine HCl
2	126	N8	95.1383	101.283	4.56098	3.72447	0	0	0	0	#N/A	Silibinin
2	127	O8	196.961	178.165	1.52586	0.809091	0	0	1	1	#N/A	Lovastatin
2	128	P8	99.4725	86.1754	4.91982	4.98526	0	0	0	0	#N/A	Troxerutin
2	129	A9	98.6287	99.1355	3.45858	3.83499	0	0	0	0	#N/A	NEXIUM (esomeprazole magnesium)
2	130	B9	87.9129	65.1895	3.88516	5.46531	0	1	0	0	#N/A	Diclofenac Sodium
2	131	C9	84.5578	81.1072	4.01154	4.81349	0	0	0	0	#N/A	Nicotinic Acid
2	132	D9	82.3649	107.281	3.27632	3.12745	0	0	0	0	#N/A	Avobenzone
2	133	E9	109.88	85.1018	3.26439	3.83859	0	0	0	0	#N/A	Nimodipine
2	134	F9	49.5103	57.7753	1.78571	0.86637	0	0	1	1	#N/A	Amlodipine
2	135	G9	143.557	187.864	2.04744	2.06426	0	0	0	0	#N/A	Nisoldipine
2	136	H9	214.112	97.2437	1.72483	3.09899	0	0	1	0	#N/A	Metronidazole
2	137	I9	71.8478	120.196	3.78069	2.76446	0	0	0	0	#N/A	Oxybutynin
2	138	J9	112.916	119.351	3.59722	3.04661	0	0	0	0	#N/A	Flutamide
2	139	K9	87.0831	121.253	4.03373	2.7336	0	0	0	0	#N/A	Enoxacin
2	140	L9	195.241	186.534	1.78356	2.1417	0	0	1	0	#N/A	Fluvastatin Sodium
2	141	M9	119.605	203.311	1.72662	2.13163	0	0	1	0	#N/A	Pitavastatin Calcium
2	142	N9	117.535	85.2311	1.41458	1.13567	0	0	1	1	#N/A	Tioconazole
2	143	O9	391.808	123.508	1.07752	3.8242	0	0	1	0	#N/A	Rifapentine
2	144	P9	102.49	98.6642	4.28458	5.02451	0	0	0	0	#N/A	Tropicamide
2	145	A10	94.2593	99.9408	3.4048	3.50893	0	0	0	0	#N/A	Tiopronin
2	146	B10	62.4402	90.4371	5.0342	4.57268	1	0	0	0	#N/A	Yohimbine HCl
2	147	C10	85.0998	101.752	3.52529	3.82536	0	0	0	0	#N/A	Balofloxacin
2	148	D10	87.2366	89.0318	3.75899	3.41348	0	0	0	0	#N/A	5-hydroxytryptophan (5-HTP)
2	149	E10	96.4919	81.9857	4.0313	4.04715	0	0	0	0	#N/A	Lafutidine
2	150	F10	120.806	87.3581	3.27798	2.89493	0	0	0	0	#N/A	Ammonium Glycyrrhizinate
2	151	G10	131.492	87.1417	3.46429	4.01837	0	0	0	0	#N/A	Moxonidine
2	152	H10	89.9025	85.2991	3.83042	3.88292	0	0	0	0	#N/A	Butylscopolamine Bromide
2	153	I10	123.631	118.852	3.46792	2.85521	0	0	0	0	#N/A	Ozagrel HCl
2	154	J10	116.913	133.922	3.66335	2.3719	0	0	0	0	#N/A	D-Mannitol
2	155	K10	102.572	111.714	3.48944	3.21951	0	0	0	0	#N/A	Argatroban
2	156	L10	108.718	92.0167	3.87115	3.89126	0	0	0	0	#N/A	L-carnitine
2	157	M10	75.114	106.255	4.94085	3.28936	0	0	0	0	#N/A	Mecarbinate
2	158	N10	118.904	102.706	3.8296	3.74497	0	0	0	0	#N/A	Sorbitol
2	159	O10	86.9984	98.7197	5.16317	4.36152	0	0	0	0	#N/A	Rosiglitazone HCl
2	160	P10	104.663	94.5582	4.20747	4.89862	0	0	0	0	#N/A	Ipriflavone (Osteofix)
2	161	A11	87.1655	88.79	3.58416	3.53191	0	0	0	0	#N/A	Suprofen
2	162	B11	106.827	77.3826	3.9322	5.03187	0	0	0	0	#N/A	Pregnenolone
2	163	C11	117.491	79.4736	3.57401	4.09615	0	0	0	0	#N/A	Pyrazinamide
2	164	D11	86.0796	109.265	3.60031	3.2971	0	0	0	0	#N/A	Sulfamethoxazole
2	165	E11	34.4728	61.5157	3.593	3.69064	1	1	0	0	#N/A	Quetiapine Fumarate
2	166	F11	118.279	79.7603	3.55932	3.66787	0	0	0	0	#N/A	Sulfisoxazole
2	167	G11	141.744	102.521	3.26623	3.14341	0	0	0	0	#N/A	Rifampin
2	168	H11	81.182	30.8824	0.0862989	0.0551704	0	0	1	1	#N/A	Crystal Violet
2	169	I11	131.966	473.657	2.96429	0.495479	0	0	0	1	#N/A	Cefditoren Pivoxil
2	170	J11	78.8533	113.4	4.84774	3.65217	0	0	0	0	#N/A	Haloperidol
2	171	K11	105.179	111.326	3.63004	2.9614	0	0	0	0	#N/A	Sulfadiazine
2	172	L11	99.0025	103.014	3.90603	3.04806	0	0	0	0	#N/A	Phenindione
2	173	M11	18.7583	84.9296	4.82804	4.21841	1	0	0	0	#N/A	Chlorprothixene
2	174	N11	105.664	100.308	4.71558	3.87253	0	0	0	0	#N/A	Alibendol
2	175	O11	95.5033	119.7	4.34921	4.07565	0	0	0	0	#N/A	Oxytetracycline (Terramycin)
2	176	P11	67.4938	72.3835	4.24508	4.79727	1	0	0	0	#N/A	Triamcinolone
2	177	A12	91.3381	83.8294	3.88513	3.62975	0	0	0	0	#N/A	Atorvastatin Calcium
2	178	B12	77.9015	90.2104	4.10272	4.55601	0	0	0	0	#N/A	Inosine
2	179	C12	86.9876	91.1296	3.65099	3.3942	0	0	0	0	#N/A	Famotidine
2	180	D12	86.8121	95.0451	4.06818	3.96964	0	0	0	0	#N/A	Tolbutamide
2	181	E12	132.639	94.8864	3.45363	3.20734	0	0	0	0	#N/A	Moexipril HCl
2	182	F12	132.074	103.642	3.06963	2.96134	0	0	0	0	#N/A	Levosimendan
2	183	G12	96.7782	121.262	3.95926	2.91236	0	0	0	0	#N/A	Clevidipine Butyrate
2	184	H12	105.57	123.256	3.85424	3.05428	0	0	0	0	#N/A	Amantadine HCl
2	185	I12	103.103	130.241	3.98354	2.85177	0	0	0	0	#N/A	Cefoxitin sodium
2	186	J12	100.814	122.821	4.13214	2.7885	0	0	0	0	#N/A	Amfebutamone (Bupropion) HCl
2	187	K12	97.8967	123.485	4.02564	2.53896	0	0	0	0	#N/A	Adiphenine HCl
2	188	L12	91.5284	92.232	4.0864	3.85091	0	0	0	0	#N/A	Benserazide HCl
2	189	M12	25.4279	40.6847	3.10345	1.68776	1	0	0	1	#N/A	Duloxetine HCl
2	190	N12	110.144	102.528	4.10145	3.67396	0	0	0	0	#N/A	Bupivacaine HCl
2	191	O12	79.7685	116.209	5.43573	4.12752	0	0	0	0	#N/A	Trimebutine
2	192	P12	103.291	89.4555	4.36175	4.67939	0	0	0	0	#N/A	Bethanechol chloride
2	193	A13	31.3748	29.0324	0.964497	0.726465	0	0	1	1	#N/A	Thioguanine
2	194	B13	27.8292	18.8036	4.57022	5.93287	1	1	0	0	#N/A	Nystatin (Fungicidin)
2	195	C13	343.171	431.904	0.928016	0.872958	0	0	1	1	#N/A	Thiotepa
2	196	D13	107.137	92.918	3.29776	4.51473	0	0	0	0	#N/A	Isoniazid
2	197	E13	11.6938	35.6553	2.42632	0.981289	1	0	0	1	#N/A	Toremifene Citrate
2	198	F13	111.614	99.6287	3.14179	3.33273	0	0	0	0	#N/A	Levofloxacin
2	199	G13	94.6637	105.638	3.00995	3.59594	0	0	0	0	#N/A	Ethionamide
2	200	H13	118.159	129.29	3.97119	3.40268	0	0	0	0	#N/A	Enalapril Maleate
2	201	I13	663.583	863.765	0.484733	0.275938	0	0	1	1	#N/A	Trifluridine
2	202	J13	469.748	944.231	0.434866	0.278509	0	0	1	1	#N/A	Menadione
2	203	K13	200.026	222.432	1.87065	1.26847	0	0	1	1	#N/A	Azacitidine
2	204	L13	97.1912	99.5312	3.79965	3.61996	0	0	0	0	#N/A	Metformin HCl
2	205	M13	118.219	141.772	3.43774	2.93958	0	0	0	0	#N/A	Vidarabine
2	206	N13	98.7272	100.027	4.49901	3.67579	0	0	0	0	#N/A	Methoxsalen
2	207	O13	157.968	547.6	0.0742412	0.00114017	0	0	1	1	#N/A	Verteporfin
2	208	P13	143.86	156.255	1.39212	0.858173	0	0	1	1	#N/A	Miconazole Nitrate
2	209	A14	178.407	408.763	1.92929	0.636201	0	0	1	1	#N/A	Ivabradine HCl
2	210	B14	19.0555	29.4806	1.4304	1.25	0	0	1	1	#N/A	Chlorpromazine HCl
2	211	C14	95.4101	81.8658	3.52512	3.86556	0	0	0	0	#N/A	Rivastigmine Tartrate
2	212	D14	62.7917	76.765	4.05709	4.79655	1	0	0	0	#N/A	Clindamycin HCl
2	213	E14	102.267	85.239	3.64071	4.47159	0	0	0	0	#N/A	Dexmedetomidine HCl
2	214	F14	116.852	103.145	3.55556	4.24324	0	0	0	0	#N/A	Clonidine HCl
2	215	G14	92.9502	114.4	3.89768	3.35217	0	0	0	0	#N/A	Betaxolol
2	216	H14	15.7731	46.8618	4.62774	4.33125	1	1	0	0	#N/A	Clozapine
2	217	I14	107.174	117.634	4.14842	3.464	0	0	0	0	#N/A	Detomidine HCl
2	218	J14	111.199	124.307	3.66207	2.72024	0	0	0	0	#N/A	Pramipexole
2	219	K14	82.375	94.1266	4.07519	3.32948	0	0	0	0	#N/A	Almotriptan Malate
2	220	L14	78.3988	66.5006	4.50271	4.4502	0	0	0	0	#N/A	Domperidone
2	221	M14	95.3236	105.261	3.61458	3.57245	0	0	0	0	#N/A	Ambrisentan
2	222	N14	140.733	180.016	3.22422	1.76749	0	0	0	1	#N/A	Estriol
2	223	O14	108.642	97.1857	4.49045	3.46415	0	0	0	0	#N/A	Bexarotene
2	224	P14	109.9	106.152	4.64537	4.02055	0	0	0	0	#N/A	Famciclovir
2	225	A15	588.723	831.316	0.402963	0.24357	0	0	1	1	#N/A	Teniposide
2	226	B15	98.9921	68.9903	3.46645	4.62286	0	0	0	0	#N/A	Sulfamethizole
2	227	C15	75.984	88.3045	4.06688	3.62887	0	0	0	0	#N/A	Tetrabenazine (Xenazine)
2	228	D15	118.25	75.2961	3.23118	4.15927	0	0	0	0	#N/A	Sulbactam
2	229	E15	141.758	102.501	2.60139	2.69504	0	0	0	0	#N/A	Rifaximin
2	230	F15	118.073	88.0646	3.49088	3.9	0	0	0	0	#N/A	Tolfenamic Acid
2	231	G15	301.509	153.054	0.615679	0.993333	0	0	1	1	#N/A	Simvastatin
2	232	H15	95.4758	72.2686	3.94322	3.61083	0	0	0	0	#N/A	Pranoprofen
2	233	I15	121.68	117.635	3.19797	3.46085	0	0	0	0	#N/A	Ramipril
2	234	J15	79.1663	79.8377	4.57736	3.37179	0	0	0	0	#N/A	Sulphadimethoxine
2	235	K15	98.5112	95.8898	3.44156	3.51619	0	0	0	0	#N/A	Fenofibrate
2	236	L15	75.9332	80.2397	4.49649	3.25606	0	0	0	0	#N/A	Rimantadine
2	237	M15	97.1412	85.7673	4.05513	3.92767	0	0	0	0	#N/A	Ranolazine
2	238	N15	85.036	113.736	4.55819	3.41832	0	0	0	0	#N/A	Primidone
2	239	O15	102.797	82.0176	4.47059	5.06742	0	0	0	0	#N/A	Ranitidine Hydrochloride
2	240	P15	99.3006	127.188	4.92918	4.05699	0	0	0	0	#N/A	Nefiracetam
2	241	A16	78.3465	69.0701	3.84518	4.33895	0	0	0	0	#N/A	Temocapril HCl
2	242	B16	38.8535	52.2145	3.51132	3.99808	1	1	0	0	#N/A	Fluocinolone Acetonide
2	243	C16	81.5751	84.4713	3.20746	4.08984	0	0	0	0	#N/A	Gabexate Mesylate
2	244	D16	137.627	114.256	2.89504	3.29512	0	0	0	0	#N/A	Gallamine Triethiodide
2	245	E16	101.12	93.1757	3.38972	3.4193	0	0	0	0	#N/A	Rasagiline Mesylate
2	246	F16	258.031	135.521	0.865643	0.914062	0	0	1	1	#N/A	Hexestrol
2	247	G16	98.4379	85.59	3.72034	3.61577	0	0	0	0	#N/A	Naltrexone HCl
2	248	H16	10.4993	9.48173	4.36286	4.80517	1	1	0	0	#N/A	Imatinib (STI571)
2	249	I16	99.3154	86.1094	3.86655	2.32193	0	0	0	0	#N/A	Levosulpiride
2	250	J16	234.788	183.806	1.94512	1.65488	0	0	1	1	#N/A	Lincomycin HCl
2	251	K16	79.9966	90.0172	4.58867	3.90423	0	0	0	0	#N/A	Pantoprazole
2	252	L16	53.7544	36.3963	1.63262	0.934701	0	0	1	1	#N/A	Loperamide HCl
2	253	M16	95.9149	92.9017	4.56349	4.16503	0	0	0	0	#N/A	Flunixin Meglumin
2	254	N16	84.904	98.9624	5.56137	5.11442	0	0	0	0	#N/A	Manidipine
2	255	O16	98.2752	130.499	4.76126	3.76271	0	0	0	0	#N/A	Imidapril HCl
2	256	P16	98.041	96.4785	5.20136	4.92537	0	0	0	0	#N/A	Manidipine 2HCl
2	257	A17	79.5249	89.2572	3.49111	3.83216	0	0	0	0	#N/A	AICAR (Acadesine)
2	258	B17	67.3285	76.0738	3.89781	4.58613	1	0	0	0	#N/A	Nicorandil
2	259	C17	78.8636	90.6585	3.8887	3.50368	0	0	0	0	#N/A	Acipimox
2	260	D17	10.4165	24.7632	1.85251	1.64846	0	0	1	1	#N/A	Tamoxifen Citrate
2	261	E17	126.172	101.087	3.02953	2.97126	0	0	0	0	#N/A	Aciclovir
2	262	F17	111.336	102.483	3.6262	2.96429	0	0	0	0	#N/A	Meglumine
2	263	G17	135.795	174.431	2.76079	2.37162	0	0	0	0	#N/A	Nifedipine
2	264	H17	109.999	112.136	3.85978	3.01375	0	0	0	0	#N/A	Aripiprazole
2	265	I17	97.4515	97.868	4.63826	2.51543	0	0	0	0	#N/A	Amiloride HCl
2	266	J17	107.312	147.838	3.67679	2.26744	0	0	0	0	#N/A	Methscopolamine
2	267	K17	45.9124	43.8359	1.59058	0.488372	0	0	1	1	#N/A	Amlodipine Besylate
2	268	L17	18.787	26.8504	4.64948	5.36008	1	1	0	0	#N/A	Amiodarone HCl
2	269	M17	75.6787	82.7829	4.90253	4.22318	0	0	0	0	#N/A	Chlorpheniramine Maleate
2	270	N17	86.6254	90.5785	4.643	3.92308	0	0	0	0	#N/A	Adenine HCl
2	271	O17	93.892	74.6155	5.04193	5.24506	0	0	0	0	#N/A	Fenoprofen Calcium
2	272	P17	87.919	46.6449	4.65493	5.1335	0	1	0	0	#N/A	Mometasone furoate
2	273	A18	5.20838	14.14	3.78017	4.375	1	1	0	0	#N/A	Lapatinib
2	274	B18	86.1138	91.1521	3.6741	3.82101	0	0	0	0	#N/A	Milrinone
2	275	C18	103.531	68.6126	3.44881	4.72677	0	0	0	0	#N/A	Cisatracurium Besylate
2	276	D18	34.2564	69.2562	0.0904311	0.0571429	0	0	1	1	#N/A	Mitoxantrone 2HCl
2	277	E18	40.5254	32.5713	0.36	0.177449	0	0	1	1	#N/A	Dronedarone HCl
2	278	F18	118.108	96.5969	3.15913	2.79273	0	0	0	0	#N/A	Moroxydine HCl
2	279	G18	4.46888	6.97289	4.19237	4.72008	1	1	0	0	#N/A	Conivaptan HCl
2	280	H18	184.929	103.395	1.14043	0.972441	0	0	1	1	#N/A	Mycophenolic acid
2	281	I18	45.9303	62.9682	4.79073	4.82271	1	1	0	0	#N/A	Ibutilide Fumarate
2	282	J18	115.756	103.399	3.76533	3.11423	0	0	0	0	#N/A	Nateglinide
2	283	K18	93.9708	112.764	3.98667	2.46868	0	0	0	0	#N/A	Probucol
2	284	L18	90.6254	95.5803	4.12023	3.82274	0	0	0	0	#N/A	Nitrendipine
2	285	M18	94.2937	96.3228	4.20076	3.96178	0	0	0	0	#N/A	Dextrose
2	286	N18	137.123	109.611	2.92885	3.52463	0	0	0	0	#N/A	Novobiocin Sodium
2	287	O18	90.7986	127.741	3.9523	3.03478	0	0	0	0	#N/A	Xylose
2	288	P18	80.3477	147.466	4.71255	3.608	0	0	0	0	#N/A	Olanzapine
2	289	A19	85.146	92.5044	3.91916	3.45075	0	0	0	0	#N/A	Erdosteine
2	290	B19	44.2541	55.1056	3.69367	4.22037	1	1	0	0	#N/A	Propylthiouracil
2	291	C19	94.1644	86.3298	3.47507	3.05401	0	0	0	0	#N/A	Betaxolol HCl
2	292	D19	105.599	108.488	3.47359	2.34623	0	0	0	0	#N/A	Capsaicin(Vanilloid)
2	293	E19	101.736	72.9056	3.39103	3.5982	0	0	0	0	#N/A	Proparacaine HCl
2	294	F19	48.3706	49.2022	3.78862	4.24554	1	1	0	0	#N/A	Fluticasone propionate
2	295	G19	113.234	101.265	3.26	2.50377	0	0	0	0	#N/A	Pranlukast
2	296	H19	92.0117	86.9625	4.2449	4.47314	0	0	0	0	#N/A	Lacidipine
2	297	I19	283.064	356.171	1.66071	0.852126	0	0	1	1	#N/A	Oxfendazole
2	298	J19	124.116	89.2993	3.65364	3.14552	0	0	0	0	#N/A	Elvitegravir (GS-9137, JTK-303)
2	299	K19	20.1473	29.1011	4.51489	3.10036	1	1	0	0	#N/A	Carvedilol
2	300	L19	103.933	102.969	4.4	3.10324	0	0	0	0	#N/A	Maraviroc
2	301	M19	79.9391	85.1647	4.30016	4.07506	0	0	0	0	#N/A	Atracurium Besylate
2	302	N19	83.7441	83.7628	5.18998	3.89873	0	0	0	0	#N/A	Raltegravir (MK-0518)
2	303	O19	77.606	76.4881	4.50568	4.18777	0	0	0	0	#N/A	Butoconazole nitrate
2	304	P19	79.5491	122.325	4.61932	4.2038	0	0	0	0	#N/A	Pyrimethamine
2	305	A20	78.2967	96.731	3.75989	3.88081	0	0	0	0	#N/A	Mestranol
2	306	B20	93.0631	99.6419	4.11205	4.03462	0	0	0	0	#N/A	Olopatadine HCl
2	307	C20	47.6538	102.787	4.39373	3.10857	1	0	0	0	#N/A	Naftopidil
2	308	D20	86.8638	113.79	3.72873	2.9751	0	0	0	0	#N/A	Ozagrel
2	309	E20	77.6423	69.9324	4.97112	3.56343	0	0	0	0	#N/A	S- (+)-Rolipram
2	310	F20	100.992	71.9929	3.72291	3.50084	0	0	0	0	#N/A	Pancuronium dibromide
2	311	G20	45.6135	6.89289	0.731203	0.369388	0	0	1	1	#N/A	Bazedoxifene HCl
2	312	H20	144.202	135.545	3.26261	3.07171	0	0	0	0	#N/A	Phenoxybenzamine HCl
2	313	I20	116.427	103.506	3.9863	3.72107	0	0	0	0	#N/A	Atropine sulfate monohydrate
2	314	J20	20.4297	19.1528	4.68041	3.36182	1	1	0	0	#N/A	Propafenone HCl
2	315	K20	102.944	99.8768	3.875	3.86034	0	0	0	0	#N/A	Roflumilast
2	316	L20	102.794	97.9297	3.96494	3.51878	0	0	0	0	#N/A	Pyrantel Pamoate
2	317	M20	135.083	157.663	3.59754	2.41176	0	0	0	0	#N/A	Sonidegib (Erismodegib, NVP-LDE225)
2	318	N20	74.7866	72.8867	5.0334	4.91682	0	0	0	0	#N/A	Quinine HCl Dihydrate
2	319	O20	3.84946	78.5631	5.28926	5.63496	1	0	0	0	#N/A	Dabigatran Etexilate
2	320	P20	102.039	81.1109	5.08817	5.86632	0	0	0	0	#N/A	Racecadotril
2	321	A21	20.4386	26.3748	3.96119	4.40631	1	1	0	0	#N/A	Azithromycin
2	322	B21	78.0998	93.4887	4.02454	3.62877	0	0	0	0	#N/A	Sulindac
2	323	C21	179.903	274.848	1.6305	1.40564	0	0	1	1	#N/A	Albendazole Oxide
2	324	D21	97.0063	84.0858	3.90451	3.47481	0	0	0	0	#N/A	Pramipexole 2HCl Monohydrate
2	325	E21	161.132	111.157	2.16141	1.80565	0	0	0	1	#N/A	Chloroxine
2	326	F21	107.017	84.6315	4.158	3.28947	0	0	0	0	#N/A	Mirtazapine
2	327	G21	146.518	134.843	2.83051	2.25105	0	0	0	0	#N/A	Lomustine
2	328	H21	115.359	113.081	3.83658	3.99294	0	0	0	0	#N/A	Benidipine HCl
2	329	I21	101.315	108.579	3.72683	3.45309	0	0	0	0	#N/A	Chenodeoxycholic Acid
2	330	J21	85.9985	102.396	5.17469	3.85591	0	0	0	0	#N/A	Formoterol Hemifumarate
2	331	K21	100.847	89.474	3.68221	2.54649	0	0	0	0	#N/A	Cimetidine
2	332	L21	107.627	102.486	3.7095	2.92342	0	0	0	0	#N/A	Chlormezanone
2	333	M21	50.4158	110.596	1.63972	0.263052	0	0	1	1	#N/A	Clemastine Fumarate
2	334	N21	52.7036	79.3725	5.79924	5.70213	1	0	0	0	#N/A	Ketotifen Fumarate
2	335	O21	183.355	206.565	2.16085	2.43386	0	0	0	0	#N/A	Curcumin
2	336	P21	95.1497	94.4919	5.09628	4.47505	0	0	0	0	#N/A	Urapidil HCl
2	337	A22	69.2782	84.6491	3.65881	4.34937	0	0	0	0	#N/A	Tebipenem Pivoxil
2	338	B22	82.2697	118.024	4.12199	4.12417	0	0	0	0	#N/A	Ribavirin
2	339	C22	24.8311	20.4488	0.673077	0.354565	0	0	1	1	#N/A	Bazedoxifene Acetate
2	340	D22	84.3575	78.3864	4.45667	4.74606	0	0	0	0	#N/A	Rosiglitazone maleate
2	341	E22	104.475	110.753	3.67601	3.41242	0	0	0	0	#N/A	Rosuvastatin Calcium
2	342	F22	55.7824	27.0895	5.16484	5.63539	1	1	0	0	#N/A	Roxithromycin
2	343	G22	41.3521	42.656	1.44359	0.956221	0	0	1	1	#N/A	Telotristat Etiprate (LX 1606 Hippurate)
2	344	H22	90.1366	101.833	4.30981	3.75219	0	0	0	0	#N/A	Scopolamine HBr
2	345	I22	407.377	797.827	0.616052	0.213483	0	0	1	1	#N/A	Gandotinib (LY2784544)
2	346	J22	105.545	109.347	3.44369	3.43499	0	0	0	0	#N/A	Sotalol HCl
2	347	K22	70.1925	15.1393	0.146667	0.0966184	0	0	1	1	#N/A	Ixazomib (MLN2238)
2	348	L22	100.928	78.6953	3.87389	4.27475	0	0	0	0	#N/A	Spectinomycin 2HCl
2	349	M22	96.6046	125.124	0.153846	0.0782779	0	0	1	1	#N/A	Ixazomib Citrate (MLN9708)
2	350	N22	108.51	100.646	4.15931	4.09412	0	0	0	0	#N/A	Sulfadoxine
2	351	O22	94.5669	94.9434	4.71116	4.29176	0	0	0	0	#N/A	Aliskiren Hemifumarate
2	352	P22	96.202	100.71	4.54244	4.86458	0	0	0	0	#N/A	Tenoxicam
2	353	A23	85.6252	88.065	3.64359	5.37939	0	0	0	0	no drug	#N/A
2	354	B23	100.86	103.084	4.23986	4.31087	0	0	0	0	no drug	#N/A
2	355	C23	80.0342	106.385	3.90193	4.24889	0	0	0	0	no drug	#N/A
2	356	D23	93.6012	120.303	3.47819	4.0026	0	0	0	0	no drug	#N/A
2	357	E23	103.455	109.752	3.94565	4.98093	0	0	0	0	no drug	#N/A
2	358	F23	106.288	83.8936	4.01957	5.06731	0	0	0	0	no drug	#N/A
2	359	G23	107.858	99.6522	4.18426	5.33333	0	0	0	0	no drug	#N/A
2	360	H23	90.3229	116.858	3.99139	4.44584	0	0	0	0	no drug	#N/A
2	361	I23	108.558	145.855	4	3.70175	0	0	0	0	no drug	#N/A
2	362	J23	109.643	113.786	4.38983	3.77887	0	0	0	0	no drug	#N/A
2	363	K23	93.6736	94.3714	4.03303	4.39119	0	0	0	0	no drug	#N/A
2	364	L23	95.9418	108.904	3.86029	4.04348	0	0	0	0	no drug	#N/A
2	365	M23	92.0795	86.5437	4.48257	3.8254	0	0	0	0	no drug	#N/A
2	366	N23	93.3973	92.5878	4.23457	4.50402	0	0	0	0	no drug	#N/A
2	367	O23	115.122	119.34	4.36486	5.17221	0	0	0	0	no drug	#N/A
2	368	P23	102.371	83.3564	4.8044	5.49127	0	0	0	0	no drug	#N/A
2	369	A24	0.615552	0.261846	3.92125	4.14059	0	0	0	0	mock	#N/A
2	370	B24	0.0351488	0.518384	4.24108	5.28976	0	0	0	0	mock	#N/A
2	371	C24	0.127465	1.70341	4.46047	5.40291	0	0	0	0	mock	#N/A
2	372	D24	0.0380391	0.00380342	4.71561	5.64748	0	0	0	0	mock	#N/A
2	373	E24	0.0791436	1.44462	4.75962	5.05011	0	0	0	0	mock	#N/A
2	374	F24	0.0139862	1.80114	4.31186	5.74932	0	0	0	0	mock	#N/A
2	375	G24	0.0116334	NaN	4.61618	6.02872	0	0	0	0	mock	#N/A
2	376	H24	0.141688	0.012701	4.81346	5.45455	0	0	0	0	mock	#N/A
2	377	I24	0.0567158	3.2713	4.65426	5.78365	0	0	0	0	mock	#N/A
2	378	J24	0.149773	0.0242752	4.89674	5.39163	0	0	0	0	mock	#N/A
2	379	K24	0.106404	0.25776	4.47521	5.44064	0	0	0	0	mock	#N/A
2	380	L24	0.108223	1.37199	4.66853	5.80769	0	0	0	0	mock	#N/A
2	381	M24	0.137342	1.25745	5.15589	5.56618	0	0	0	0	mock	#N/A
2	382	N24	0.0155409	0.093113	4.74603	5.00939	0	0	0	0	mock	#N/A
2	383	O24	0.0342295	2.2089	4.62076	5.7147	0	0	0	0	mock	#N/A
2	384	P24	4.25686	0.000958643	4.20868	5.17892	0	0	0	0	mock	#N/A
3	1	A1	0.013252	0.00417172	3.68447	4.84733	0	0	0	0	mock	#N/A
3	2	B1	0.292092	0.0677678	3.60494	5.55876	0	0	0	0	mock	#N/A
3	3	C1	0.0115166	0.685598	3.94825	5.54566	0	0	0	0	mock	#N/A
3	4	D1	0.138671	0.23182	4.33333	5.42339	0	0	0	0	mock	#N/A
3	5	E1	0.0020587	0.0869474	4.34331	5.08824	0	0	0	0	mock	#N/A
3	6	F1	0.00928862	0.0445115	4.56778	4.84728	0	0	0	0	mock	#N/A
3	7	G1	3.26774	0.0027039	4.42984	5.30233	0	0	0	0	mock	#N/A
3	8	H1	0.00331621	0.218909	4.71	4.97727	0	0	0	0	mock	#N/A
3	9	I1	0.0316992	0.36036	4.2101	4.66055	0	0	0	0	mock	#N/A
3	10	J1	0.0560164	0.0884216	4.30298	4.97642	0	0	0	0	mock	#N/A
3	11	K1	0.0124331	0.00648971	4.37757	4.9321	0	0	0	0	mock	#N/A
3	12	L1	0.763627	0.0799254	4.1845	4.78125	0	0	0	0	mock	#N/A
3	13	M1	0.0166284	0.119582	4.36727	5.7381	0	0	0	0	mock	#N/A
3	14	N1	0.0169487	0.158654	4.6551	4.97255	0	0	0	0	mock	#N/A
3	15	O1	0.0517651	0.108418	5.15012	4.53145	0	0	0	0	mock	#N/A
3	16	P1	0.0960221	0.677738	4.0735	3.91525	0	0	0	0	mock	#N/A
3	17	A2	95.4272	85.8683	4.05469	4.16334	0	0	0	0	no drug	#N/A
3	18	B2	110.488	83.6974	4.74104	5.41026	0	0	0	0	no drug	#N/A
3	19	C2	100.043	102.381	4.17033	4.42299	0	0	0	0	no drug	#N/A
3	20	D2	37.0354	82.2898	5.61414	5.00986	1	0	0	0	no drug	#N/A
3	21	E2	111.017	101.636	4.00181	4.01033	0	0	0	0	no drug	#N/A
3	22	F2	109.049	108.549	4.04943	4.06183	0	0	0	0	no drug	#N/A
3	23	G2	97.2258	114.333	4.29188	4.0534	0	0	0	0	no drug	#N/A
3	24	H2	85.1736	112.641	5.12348	4.10393	0	0	0	0	no drug	#N/A
3	25	I2	121.022	98.6496	4.32319	4.96195	0	0	0	0	no drug	#N/A
3	26	J2	116.859	109.43	4.61957	4.50118	0	0	0	0	no drug	#N/A
3	27	K2	94.2482	102.286	4.65568	4.36123	0	0	0	0	no drug	#N/A
3	28	L2	97.9573	106.188	4.3628	4.53082	0	0	0	0	no drug	#N/A
3	29	M2	113.641	93.3659	4.05686	4.33137	0	0	0	0	no drug	#N/A
3	30	N2	78.7815	119.197	4.68362	4.58684	0	0	0	0	no drug	#N/A
3	31	O2	111.365	121.742	4.50418	4.002	0	0	0	0	no drug	#N/A
3	32	P2	72.0354	102.542	5.25597	4.03368	0	0	0	0	no drug	#N/A
3	33	A3	84.3375	90.1445	4.10756	4.73309	0	0	0	0	#N/A	Vardenafil HCl Trihydrate
3	34	B3	78.6484	102.817	3.98585	3.89693	0	0	0	0	#N/A	Laquinimod
3	35	C3	103.956	90.1933	4.21053	5.34917	0	0	0	0	#N/A	Xylazine HCl
3	36	D3	76.9896	77.1556	4.99815	4.81837	0	0	0	0	#N/A	Tofacitinib (CP-690550,Tasocitinib)
3	37	E3	26.996	25.0892	3.52218	3.06783	1	1	0	0	#N/A	Maprotiline HCl
3	38	F3	107.039	108.991	4.23031	3.27881	0	0	0	0	#N/A	Istradefylline
3	39	G3	104.522	82.5031	4.57617	4.96349	0	0	0	0	#N/A	Naphazoline HCl
3	40	H3	47.9691	104.367	4.13198	4.12472	1	0	0	0	#N/A	Sotrastaurin
3	41	I3	79.9629	128.008	4.7596	3.44469	0	0	0	0	#N/A	Epinephrine bitartrate
3	42	J3	120.342	99.8273	3.62803	3.75887	0	0	0	0	#N/A	Torcetrapib
3	43	K3	87.3835	102.509	5.21501	4.44522	0	0	0	0	#N/A	L-Adrenaline
3	44	L3	111.423	83.1541	4.54217	4.47939	0	0	0	0	#N/A	Sofosbuvir (PSI-7977, GS-7977)
3	45	M3	115.905	114.004	4.41788	3.17037	0	0	0	0	#N/A	Phenytoin Sodium
3	46	N3	79.5557	215.36	2.62403	1.69631	0	0	0	1	#N/A	Lonafarnib
3	47	O3	114.368	107.214	3.68929	3.55929	0	0	0	0	#N/A	Phenytoin
3	48	P3	63.0576	85.0337	4.82051	4.09016	0	0	0	0	#N/A	Galeterone
3	49	A4	93.9114	72.1599	4.04827	5.31463	0	0	0	0	#N/A	Biotin (Vitamin B7)
3	50	B4	105.335	89.2765	4.17588	4.73291	0	0	0	0	#N/A	Grazoprevir
3	51	C4	96.2013	115.031	4.20032	3.70248	0	0	0	0	#N/A	Sulfamerazine
3	52	D4	95.1019	90.4064	4.24959	4.63261	0	0	0	0	#N/A	Iron sucrose
3	53	E4	99.096	96.7483	4.0742	3.52778	0	0	0	0	#N/A	Sulfamethazine
3	54	F4	96.1381	110.818	4.19361	2.96357	0	0	0	0	#N/A	Metaxalone
3	55	G4	107.181	115.864	4.13105	3.23046	0	0	0	0	#N/A	Sodium salicylate
3	56	H4	105.334	103.734	4.28571	3.43888	0	0	0	0	#N/A	Tipiracil hydrochloride
3	57	I4	106.348	101.849	4.66882	3.77606	0	0	0	0	#N/A	Methylthiouracil
3	58	J4	101.713	123.209	4.11532	3.5666	0	0	0	0	#N/A	Avibactam sodium
3	59	K4	102.223	90.3091	4.32796	3.33394	0	0	0	0	#N/A	Methenamine
3	60	L4	109.635	78.9537	4.39757	4.75105	0	0	0	0	#N/A	Boceprevir
3	61	M4	99.7888	92.0297	3.75283	3.33776	0	0	0	0	#N/A	Milnacipran HCl
3	62	N4	108.381	93.863	4.33135	3.99587	0	0	0	0	#N/A	Umeclidinium bromide
3	63	O4	14.5792	34.7967	5.21063	3.38037	1	1	0	0	#N/A	Darifenacin HBr
3	64	P4	47.935	101.055	5.65509	3.92153	1	0	0	0	#N/A	Calcipotriene
3	65	A5	168.055	480.263	0.793624	0.639344	0	0	1	1	#N/A	Ciclopirox
3	66	B5	36.272	46.9503	3.89608	5.48008	1	1	0	0	#N/A	Dabrafenib (GSK2118436)
3	67	C5	93.4842	100.739	3.6952	3.76268	0	0	0	0	#N/A	Dopamine HCl
3	68	D5	189.962	482.517	1.58743	0.775956	0	0	1	1	#N/A	Alpelisib (BYL719)
3	69	E5	101.535	96.2314	3.84369	3.33032	0	0	0	0	#N/A	Ritodrine HCl
3	70	F5	193.149	200.694	1.85039	1.06822	0	0	1	1	#N/A	Tideglusib
3	71	G5	132.176	167.943	2.52951	1.63501	0	0	0	1	#N/A	Isoconazole nitrate
3	72	H5	87.4428	109.766	5.07505	2.55992	0	0	0	0	#N/A	Clindamycin
3	73	I5	39.8805	152.289	2.73635	1.78947	1	0	0	1	#N/A	Econazole nitrate
3	74	J5	224.49	199.507	2.14062	2.06827	0	0	0	0	#N/A	Baricitinib (LY3009104, INCB028050)
3	75	K5	200.687	175.849	1.91324	1.16734	0	0	1	1	#N/A	Miconazole
3	76	L5	134	24.1258	0.285714	0.155378	0	0	1	1	#N/A	Carfilzomib (PR-171)
3	77	M5	95.3943	104.398	4.66148	2.9017	0	0	0	0	#N/A	Secnidazole
3	78	N5	99.8104	108.042	4.97746	3.12779	0	0	0	0	#N/A	Alogliptin（SYK-322）benzoate
3	79	O5	133.754	133.09	4.15317	3.40343	0	0	0	0	#N/A	Acetanilide
3	80	P5	63.807	116.621	5.33945	3.49691	0	0	0	0	#N/A	Camostat Mesilate
3	81	A6	72.6561	79.789	3.73901	4.55556	0	0	0	0	#N/A	Entacapone
3	82	B6	104.874	91.3863	3.44974	4.79727	0	0	0	0	#N/A	Benznidazole
3	83	C6	130.08	205.934	2.26252	1.3576	0	0	0	1	#N/A	Estradiol valerate
3	84	D6	100.772	94.8457	4.06554	3.08824	0	0	0	0	#N/A	Cholic acid
3	85	E6	123.138	116.173	3.83594	3.2888	0	0	0	0	#N/A	Articaine HCl
3	86	F6	117.826	109.047	3.98594	2.70324	0	0	0	0	#N/A	Oxiglutatione
3	87	G6	89.9202	79.96	4.10242	3.40592	0	0	0	0	#N/A	Gliquidone
3	88	H6	92.924	102.353	4.06457	3.66667	0	0	0	0	#N/A	Balsalazide disodium
3	89	I6	106.467	118.668	3.81905	3.51483	0	0	0	0	#N/A	Butenafine HCl
3	90	J6	103.751	118.964	4.21043	3.86742	0	0	0	0	#N/A	Lumefantrine
3	91	K6	109.928	127.368	3.94953	2.65353	0	0	0	0	#N/A	Mepivacaine HCl
3	92	L6	109.671	94.004	4.00749	3.41558	0	0	0	0	#N/A	Levothyroxine sodium
3	93	M6	116.417	118.293	3.72022	3.19355	0	0	0	0	#N/A	Ethynodiol diacetate
3	94	N6	110.402	120.261	4.17143	3.00196	0	0	0	0	#N/A	Sodium benzoate
3	95	O6	60.4848	84.7777	4.325	3.43313	0	0	0	0	#N/A	Sertaconazole nitrate
3	96	P6	25.079	47.9332	5.55187	4.09231	1	1	0	0	#N/A	Quinidine sulfate
3	97	A7	13.9294	21.5667	2.59672	3.75619	1	1	0	0	#N/A	Clomipramine HCl
3	98	B7	74.9933	76.0282	4.28205	5.23866	0	0	0	0	#N/A	Prucalopride
3	99	C7	229.224	283.234	1.75618	1.65427	0	0	1	1	#N/A	Phenformin HCl
3	100	D7	22.9556	20.6559	4.875	5.335	1	1	0	0	#N/A	Cobicistat (GS-9350)
3	101	E7	96.8017	121.852	3.83607	2.75285	0	0	0	0	#N/A	Ceftiofur HCl
3	102	F7	177.575	129.616	2.72788	2.80469	0	0	0	0	#N/A	S-Ruxolitinib (INCB018424)
3	103	G7	112.1	101.736	3.99591	3.58541	0	0	0	0	#N/A	Tiotropium Bromide hydrate
3	104	H7	102.443	91.0112	4.43368	3.70732	0	0	0	0	#N/A	Pirfenidone
3	105	I7	109.189	118.984	3.90809	3.56436	0	0	0	0	#N/A	Trospium chloride
3	106	J7	123.621	105.117	3.93077	3.63262	0	0	0	0	#N/A	Icotinib
3	107	K7	21.7329	11.5614	5.01653	5.05321	1	1	0	0	#N/A	Tolterodine tartrate
3	108	L7	97.4167	92.1704	4.05391	4.2854	0	0	0	0	#N/A	Evacetrapib (LY2484595)
3	109	M7	109.881	100.414	3.74021	3.51527	0	0	0	0	#N/A	Sulbactam sodium
3	110	N7	113.544	106.601	4.15602	2.73636	0	0	0	0	#N/A	Carbazochrome sodium sulfonate (AC-17)
3	111	O7	19.6423	18.489	4.05341	3.21212	1	1	0	0	#N/A	Azelastine HCl
3	112	P7	96.4229	97.3455	4.82072	3.86168	0	0	0	0	#N/A	Clevudine
3	113	A8	98.3821	85.0845	4.02102	3.92188	0	0	0	0	#N/A	Tylosin tartrate
3	114	B8	78.2116	88.6579	4.57236	4.71512	0	0	0	0	#N/A	Betaine
3	115	C8	7.42698	12.8286	4.35322	5.07708	1	1	0	0	#N/A	Benztropine mesylate
3	116	D8	96.0087	98.8373	3.70015	3.58166	0	0	0	0	#N/A	L-Cycloserine
3	117	E8	70.5389	111.628	4.47595	3.51767	0	0	0	0	#N/A	Altrenogest
3	118	F8	104.753	100.654	4.12264	3.86301	0	0	0	0	#N/A	Histamine
3	119	G8	125.236	102.002	3.21943	3.73695	0	0	0	0	#N/A	Ampicillin sodium
3	120	H8	111.334	116.85	3.68486	3.17568	0	0	0	0	#N/A	Pyridoxine
3	121	I8	108.774	112.583	4.2821	3.4831	0	0	0	0	#N/A	Anagrelide HCl
3	122	J8	101.459	100.684	4.12656	3.75795	0	0	0	0	#N/A	Oxaceprol
3	123	K8	98.0457	86.6566	3.97707	3.35929	0	0	0	0	#N/A	Antipyrine
3	124	L8	78.145	85.2499	4.56383	3.86126	0	0	0	0	#N/A	Pergolide Mesylate
3	125	M8	96.3069	100.506	4.21989	3.80282	0	0	0	0	#N/A	Atomoxetine HCl
3	126	N8	94.7219	132.546	3.65887	3.19694	0	0	0	0	#N/A	Cabozantinib malate (XL184)
3	127	O8	97.2658	98.1902	4.2544	4.46934	0	0	0	0	#N/A	Betahistine 2HCl
3	128	P8	85.5749	94.4036	5.46895	4.33474	0	0	0	0	#N/A	Sitagliptin phosphate monohydrate
3	129	A9	94.9209	93.2808	3.5593	4.51822	0	0	0	0	#N/A	5-Aminolevulinic acid HCl
3	130	B9	73.6757	90.6912	4.35343	4.00188	0	0	0	0	#N/A	Rivaroxaban
3	131	C9	88.9289	97.9658	4.4507	3.6	0	0	0	0	#N/A	Clarithromycin
3	132	D9	31.2238	41.4591	2.32051	1.30724	1	0	0	1	#N/A	Paroxetine HCl
3	133	E9	98.0854	95.9693	3.97574	4.35745	0	0	0	0	#N/A	Rosiglitazone
3	134	F9	114.133	87.8206	4.19632	3.31661	0	0	0	0	#N/A	Zaltoprofen
3	135	G9	112.512	125.592	3.78261	2.62786	0	0	0	0	#N/A	Terbinafine HCl
3	136	H9	222.834	217.179	1.87819	1.88583	0	0	1	1	#N/A	Pazopanib
3	137	I9	86.9575	104.28	4.38569	3.59774	0	0	0	0	#N/A	Cortisone acetate
3	138	J9	99.7658	111.667	3.43716	3.34791	0	0	0	0	#N/A	Amoxicillin
3	139	K9	31.9023	23.3526	3.1002	1.93763	1	0	0	1	#N/A	Clomifene citrate
3	140	L9	98.89	83.3133	3.82671	3.89928	0	0	0	0	#N/A	Aspirin
3	141	M9	84.2044	71.515	4.37968	3.75597	0	0	0	0	#N/A	Cloxacillin Sodium
3	142	N9	98.1548	106.1	4.45977	3.37475	0	0	0	0	#N/A	Niflumic acid
3	143	O9	163.562	138.792	2.62612	3.30159	0	0	0	0	#N/A	Amoxicillin Sodium
3	144	P9	230.297	525.042	1.03992	0.430876	0	0	1	1	#N/A	Ciclopirox ethanolamine
3	145	A10	100.391	98.1331	4.07836	4.27907	0	0	0	0	#N/A	Brinzolamide
3	146	B10	51.5983	95.0073	4.65714	4.54926	1	0	0	0	#N/A	Lithocholic acid
3	147	C10	97.9263	90.6823	4.39474	3.08202	0	0	0	0	#N/A	Carbenicillin disodium
3	148	D10	90.6723	99.6235	5.02539	3.10096	0	0	0	0	#N/A	Ethambutol 2HCl
3	149	E10	16.3836	81.3379	5.12644	4.44808	1	0	0	0	#N/A	Eletriptan HBr
3	150	F10	193.035	252.3	1.69363	1.33099	0	0	1	1	#N/A	Pentamidine isethionate
3	151	G10	104.434	90.6128	3.91051	4.23577	0	0	0	0	#N/A	Flumequine
3	152	H10	104.914	72.9476	5.02667	4.6145	0	0	0	0	#N/A	Mirabegron
3	153	I10	11.2235	34.333	3.74286	4.09111	1	1	0	0	#N/A	Amitriptyline HCl
3	154	J10	121.604	127.891	3.56085	2.97683	0	0	0	0	#N/A	Acebutolol HCl
3	155	K10	85.2285	91.8651	4.57282	4.38316	0	0	0	0	#N/A	Adrenalone HCl
3	156	L10	101.981	93.2	4.52724	3.89871	0	0	0	0	#N/A	Ampiroxicam
3	157	M10	76.18	66.5377	5.85655	4.95211	0	0	0	0	#N/A	Azatadine dimaleate
3	158	N10	13.1556	25.4183	4.75397	4.41718	1	1	0	0	#N/A	Desloratadine
3	159	O10	91.3039	150.646	4.74016	3.15439	0	0	0	0	#N/A	(+,-)-Octopamine HCl
3	160	P10	99.7223	98.0617	5.23171	3.60219	0	0	0	0	#N/A	Hyoscyamine
3	161	A11	73.842	92.0836	3.94353	4.39575	0	0	0	0	#N/A	Isoprenaline HCl
3	162	B11	105.655	98.7005	3.75845	3.79737	0	0	0	0	#N/A	Rimonabant
3	163	C11	84.24	80.7285	4.25607	3.61167	0	0	0	0	#N/A	Medroxyprogesterone acetate
3	164	D11	289.942	446.824	1.367	0.75641	0	0	1	1	#N/A	Cabazitaxel
3	165	E11	100.558	116.443	4.10909	3.35378	0	0	0	0	#N/A	Phenylephrine HCl
3	166	F11	120.291	111.661	3.80519	2.88257	0	0	0	0	#N/A	Bufexamac
3	167	G11	52.7941	72.8203	4.18687	4.31429	1	0	0	0	#N/A	Prednisolone Acetate
3	168	H11	117.769	139.513	4.31158	1.87639	0	0	0	1	#N/A	Lamotrigine
3	169	I11	85.1065	153.681	4.6239	2.60349	0	0	0	0	#N/A	Tetracaine HCl
3	170	J11	129.329	98.2536	3.2179	3.70809	0	0	0	0	#N/A	Fenoprofen calcium hydrate
3	171	K11	98.421	72.4698	3.43121	4.26454	0	0	0	0	#N/A	Tetracycline HCl
3	172	L11	88.2055	74.5185	5.2556	5.2562	0	0	0	0	#N/A	Linagliptin
3	173	M11	54.0463	45.3691	5.41947	5.74669	1	1	0	0	#N/A	Xylometazoline HCl
3	174	N11	116.76	107.262	4.49476	4.1445	0	0	0	0	#N/A	Bindarit
3	175	O11	108.408	128.298	4.3914	3.55603	0	0	0	0	#N/A	Phenacetin
3	176	P11	83.9446	102.992	6.26485	3.54745	0	0	0	0	#N/A	Vildagliptin (LAF-237)
3	177	A12	81.4027	75.537	4.24006	5.24294	0	0	0	0	#N/A	Ropinirole HCl
3	178	B12	612.518	61.6092	0.0306947	0.173469	0	0	1	1	#N/A	Ouabain
3	179	C12	120.32	101.503	3.30595	3.84413	0	0	0	0	#N/A	Ticarcillin sodium
3	180	D12	111.747	111.697	3.6451	3.43888	0	0	0	0	#N/A	Allylthiourea
3	181	E12	105.756	107.795	3.92063	3.22243	0	0	0	0	#N/A	Azlocillin sodium salt
3	182	F12	95.1709	74.0246	3.34507	4.31238	0	0	0	0	#N/A	Avanafil
3	183	G12	107.928	81.2401	4.04624	4.59195	0	0	0	0	#N/A	Azacyclonol
3	184	H12	105.011	114.775	3.80639	3.83943	0	0	0	0	#N/A	Sodium Picosulfate
3	185	I12	81.9061	99.1335	4.76065	4.52201	0	0	0	0	#N/A	Reboxetine mesylate
3	186	J12	137.42	107.183	3.17376	3.5175	0	0	0	0	#N/A	Tolcapone
3	187	K12	121.464	112.316	3.44084	3.68842	0	0	0	0	#N/A	Triflusal
3	188	L12	112.562	94.4196	3.71452	4.82063	0	0	0	0	#N/A	Probenecid
3	189	M12	33.7683	29.4846	2.27553	2.05176	1	1	0	0	#N/A	Trifluoperazine 2HCl
3	190	N12	95.5082	106.343	4.58532	3.28705	0	0	0	0	#N/A	Procaine HCl
3	191	O12	106.214	114.105	4.87076	3.96868	0	0	0	0	#N/A	Meptazinol HCl
3	192	P12	97.3414	103.325	4.97297	3.38838	0	0	0	0	#N/A	Homatropine Methylbromide
3	193	A13	95.4402	122.985	3.53956	3.40557	0	0	0	0	#N/A	Zidovudine
3	194	B13	126.199	101.068	0.369231	0.26145	0	0	1	1	#N/A	Daunorubicin HCl
3	195	C13	102.124	96.9644	3.65	3.316	0	0	0	0	#N/A	Quinapril HCl
3	196	D13	104.774	107.152	3.16727	3.66998	0	0	0	0	#N/A	Pravastatin sodium
3	197	E13	151.312	130.376	2.62786	2.76527	0	0	0	0	#N/A	Thiamphenicol
3	198	F13	133.218	111.513	2.83266	3.5279	0	0	0	0	#N/A	Bepotastine Besilate
3	199	G13	88.1337	73.8949	3.53195	5.19347	0	0	0	0	#N/A	Clobetasol propionate
3	200	H13	119.097	109.561	3.87778	4.01266	0	0	0	0	#N/A	Fosaprepitant dimeglumine salt
3	201	I13	94.91	80.1265	4.3384	4.872	0	0	0	0	#N/A	Brompheniramine hydrogen maleate
3	202	J13	104.112	114.178	4.12046	3.92469	0	0	0	0	#N/A	Rofecoxib
3	203	K13	115.595	110.784	3.5038	3.65244	0	0	0	0	#N/A	Dimethyl Fumarate
3	204	L13	118.301	97.9904	4.21382	3.87891	0	0	0	0	#N/A	Cinepazide maleate
3	205	M13	82.3653	104.312	4.35126	3.7549	0	0	0	0	#N/A	Miglitol
3	206	N13	86.6187	109.463	4.62433	3.32384	0	0	0	0	#N/A	Azilsartan
3	207	O13	71.5266	100.191	4.84774	4.07822	0	0	0	0	#N/A	Tolvaptan
3	208	P13	80.6694	145.342	2.01931	0.694391	0	0	0	1	#N/A	Otilonium Bromide
3	209	A14	68.395	227.327	3.91994	1.77799	0	0	0	1	#N/A	Iopromide
3	210	B14	92.9908	88.3063	3.57216	4.85517	0	0	0	0	#N/A	Homatropine Bromide
3	211	C14	107.627	97.7664	3.01434	2.97761	0	0	0	0	#N/A	Fexofenadine HCl
3	212	D14	32.8195	73.1789	3.43676	4.53831	1	0	0	0	#N/A	Hydroxyzine 2HCl
3	213	E14	112.265	104.172	2.94554	3.33264	0	0	0	0	#N/A	Flucloxacillin sodium
3	214	F14	98.0354	95.5219	4.01172	3.67834	0	0	0	0	#N/A	Aclidinium Bromide
3	215	G14	108.323	97.1037	3.38158	3.13644	0	0	0	0	#N/A	Moclobemide (Ro 111163)
3	216	H14	102.391	102.624	4.08935	3.95652	0	0	0	0	#N/A	Diphemanil Methylsulfate
3	217	I14	99.6057	129.725	3.62	3.52735	0	0	0	0	#N/A	Pazufloxacin mesylate
3	218	J14	98.5725	99.7866	3.8	4.10899	0	0	0	0	#N/A	Vitamin D2
3	219	K14	43.5065	68.1741	5.02591	4.51142	1	0	0	0	#N/A	Medroxyprogesterone
3	220	L14	109.265	109.274	3.99156	3.66122	0	0	0	0	#N/A	Doxapram HCl
3	221	M14	106.952	95.6339	3.84071	4.16129	0	0	0	0	#N/A	Cefadroxil hydrate
3	222	N14	18.5553	75.7304	5.09677	4.11799	1	0	0	0	#N/A	Dibucaine HCl
3	223	O14	104.409	115.109	3.95053	4.25513	0	0	0	0	#N/A	Cefpirome sulfate
3	224	P14	77.3322	102.543	5.09423	3.82283	0	0	0	0	#N/A	Methazolamide
3	225	A15	96.8438	89.4984	3.35578	4.18525	0	0	0	0	#N/A	Pramiracetam
3	226	B15	54.1602	95.758	3.90861	4.74093	1	0	0	0	#N/A	Bosentan Hydrate
3	227	C15	91.6833	82.2074	3.58537	3.83088	0	0	0	0	#N/A	Clindamycin palmitate HCl
3	228	D15	54.4297	78.9565	3.98649	4.55484	1	0	0	0	#N/A	Rupatadine Fumarate
3	229	E15	114.142	103.119	3.26316	3.00668	0	0	0	0	#N/A	L-Thyroxine
3	230	F15	105.279	106.667	3.73905	3.79526	0	0	0	0	#N/A	Azelnidipine
3	231	G15	124.476	100.636	2.95539	3.83794	0	0	0	0	#N/A	Gliclazide
3	232	H15	22.1264	35.3122	3.71007	3.98468	1	1	0	0	#N/A	Alverine Citrate
3	233	I15	106.55	105.66	3.949	3.33094	0	0	0	0	#N/A	Acemetacin
3	234	J15	102.546	95.7189	4.4019	4.30888	0	0	0	0	#N/A	Azilsartan Medoxomil
3	235	K15	117.963	92.8872	3.29455	3.91398	0	0	0	0	#N/A	Tioxolone
3	236	L15	75.3389	79.0377	5.30019	4.49533	0	0	0	0	#N/A	Medetomidine HCl
3	237	M15	99.6816	117.492	4.23774	2.97158	0	0	0	0	#N/A	Idebenone
3	238	N15	95.4317	106.085	5.17925	4.42922	0	0	0	0	#N/A	Epinephrine HCl
3	239	O15	60.5377	74.5192	5.13359	5.34615	0	0	0	0	#N/A	Mifepristone
3	240	P15	99.2411	100.698	5.18605	3.8826	0	0	0	0	#N/A	Diclofenac Potassium
3	241	A16	93.9633	80.705	3.7839	5.25287	0	0	0	0	#N/A	Cefamandole nafate
3	242	B16	85.1386	82.7942	4.10673	4.5942	0	0	0	0	#N/A	Norethindrone
3	243	C16	96.5749	92.1947	3.34527	3.95922	0	0	0	0	#N/A	Tacrine hydrochloride hydrate
3	244	D16	100.9	100.621	4.00928	3.44545	0	0	0	0	#N/A	Olsalazine Sodium
3	245	E16	99.1285	86.3564	3.81753	4.16783	0	0	0	0	#N/A	Methoxyphenamine Hydrochloride
3	246	F16	128.963	95.173	3.12707	3.77336	0	0	0	0	#N/A	Nafcillin Sodium
3	247	G16	119.995	59.0823	0.235185	0.045	0	0	1	1	#N/A	Thimerosal
3	248	H16	117.289	94.2138	3.63962	3.88257	0	0	0	0	#N/A	Tetrahydrozoline HCl
3	249	I16	100.478	112.122	3.78637	3.34186	0	0	0	0	#N/A	Mafenide Acetate
3	250	J16	113.661	108.517	3.75422	3.24806	0	0	0	0	#N/A	Toltrazuril
3	251	K16	136.798	110.964	3.26902	2.44149	0	0	0	0	#N/A	Amlexanox
3	252	L16	93.9385	114.232	5.02335	3.49031	0	0	0	0	#N/A	Pheniramine Maleate
3	253	M16	103.226	100.387	4.162	3.07177	0	0	0	0	#N/A	Cefepime Dihydrochloride Monohydrate
3	254	N16	125.621	146.011	3.76389	2.86093	0	0	0	0	#N/A	Estradiol Cypionate
3	255	O16	81.6973	50.7392	4.1473	4.45161	0	1	0	0	#N/A	Fludrocortisone acetate
3	256	P16	115.412	133.493	4.6653	3.024	0	0	0	0	#N/A	Bisacodyl
3	257	A17	88.0785	63.5785	3.79083	5.29779	0	0	0	0	#N/A	Buflomedil HCl
3	258	B17	102.43	115.84	3.86977	4.06912	0	0	0	0	#N/A	Diclofenac Diethylamine
3	259	C17	73.5809	63.9892	3.33032	4.10127	0	0	0	0	#N/A	Fluocinonide
3	260	D17	94.3884	103.812	3.85009	3.24772	0	0	0	0	#N/A	Naloxone HCl
3	261	E17	105.68	102.956	3.39646	3.20467	0	0	0	0	#N/A	Lonidamine
3	262	F17	24319.2	25.3601	0.00171821	0.0487329	0	0	1	1	#N/A	Chlorhexidine?2HCl
3	263	G17	107.412	114.915	3.16827	3.22555	0	0	0	0	#N/A	Clorsulon
3	264	H17	70.8438	67.4348	4.66017	4.16271	0	0	0	0	#N/A	Piracetam
3	265	I17	118.667	87.275	3.36964	4.11853	0	0	0	0	#N/A	Arecoline HBr
3	266	J17	101.073	112.286	4.20849	3.91919	0	0	0	0	#N/A	Chlorthalidone
3	267	K17	85.8986	73.8638	4.0868	4.5273	0	0	0	0	#N/A	Noradrenaline bitartrate monohydrate
3	268	L17	95.593	82.0661	4.39459	4.35379	0	0	0	0	#N/A	Dexmedetomidine
3	269	M17	274.677	313.467	1.22619	1.08647	0	0	1	1	#N/A	Fostamatinib (R788)
3	270	N17	69.5733	80.9322	5.3581	4.19336	0	0	0	0	#N/A	Foscarnet Sodium
3	271	O17	46.6584	20.4314	0.404362	0.350951	0	0	1	1	#N/A	Omipalisib (GSK2126458, GSK458)
3	272	P17	92.8796	90.7342	5.26777	3.29367	0	0	0	0	#N/A	Tazobactam
3	273	A18	101.264	107.068	3.30857	3.74286	0	0	0	0	#N/A	Afloqualone
3	274	B18	86.3238	97.1425	3.55151	3.88686	0	0	0	0	#N/A	Carbimazole
3	275	C18	8.66659	33.3288	2.14923	3.3004	1	1	0	0	#N/A	Flupenthixol dihydrochloride
3	276	D18	470.231	618.669	0.633803	0.598198	0	0	1	1	#N/A	Valdecoxib
3	277	E18	136.933	136.681	2.4669	1.4563	0	0	0	1	#N/A	Quinestrol
3	278	F18	98.0846	98.1202	3.50794	3.30682	0	0	0	0	#N/A	Valganciclovir HCl
3	279	G18	115.403	125.825	2.89185	2.85968	0	0	0	0	#N/A	Cefonicid sodium
3	280	H18	95.9949	96.1264	4.20233	3.8449	0	0	0	0	#N/A	Nabumetone
3	281	I18	124.332	117.281	3.64579	3.46125	0	0	0	0	#N/A	Sulfaphenazole
3	282	J18	21.3006	65.8808	0.870334	1.14313	0	0	1	1	#N/A	Sertraline HCl
3	283	K18	99.2508	102.339	4.29947	3.0779	0	0	0	0	#N/A	Methacholine chloride
3	284	L18	99.1009	130.28	3.91009	2.85777	0	0	0	0	#N/A	Spironolactone
3	285	M18	93.2382	88.7543	4.3989	4.05714	0	0	0	0	#N/A	E-Cardamoni
3	286	N18	11.7394	12.6153	4.31844	4.10282	1	1	0	0	#N/A	Retapamulin
3	287	O18	107.573	97.8445	4.58517	4.39264	0	0	0	0	#N/A	Pargyline hydrochloride
3	288	P18	97.0457	127.399	5.22293	3.84361	0	0	0	0	#N/A	Methyclothiazide
3	289	A19	90.4368	98.5558	3.13928	4.07519	0	0	0	0	#N/A	Clinofibrate
3	290	B19	38.2572	29.0201	3.40568	4.56263	1	1	0	0	#N/A	Beclomethasone dipropionate
3	291	C19	102.718	114.496	3.66319	3.96495	0	0	0	0	#N/A	Ciprofibrate
3	292	D19	78.4279	104.318	4.3101	3.53863	0	0	0	0	#N/A	Atovaquone
3	293	E19	116.468	131.379	2.04599	1.59365	0	0	0	1	#N/A	Dolutegravir (GSK1349572)
3	294	F19	33.1791	100.396	2.67641	3.22846	1	0	0	0	#N/A	Etravirine (TMC125)
3	295	G19	109.861	112.537	1.16014	1.38448	0	0	1	1	#N/A	Trametinib (GSK1120212)
3	296	H19	102.85	146.5	3.63439	2.65089	0	0	0	0	#N/A	Ulipristal
3	297	I19	79.8773	77.789	3.60708	4.46468	0	0	0	0	#N/A	Ibrutinib (PCI-32765)
3	298	J19	56.4077	75.827	4.8083	4.48282	0	0	0	0	#N/A	Indacaterol Maleate
3	299	K19	782.053	669.979	0.215929	0.0665362	0	0	1	1	#N/A	Resminostat
3	300	L19	86.6437	95.8497	5.11628	3.28056	0	0	0	0	#N/A	Moguisteine
3	301	M19	160.8	199.184	2.28523	1.15524	0	0	0	1	#N/A	Nilvadipine
3	302	N19	94.488	86.998	4.82885	3.93058	0	0	0	0	#N/A	Nadifloxacin
3	303	O19	50.738	27.2099	0.212551	0.0786325	0	0	1	1	#N/A	Dacomitinib (PF299804, PF299)
3	304	P19	101.116	103.929	5.51972	3.72764	0	0	0	0	#N/A	Pidotimod
3	305	A20	73.2615	90.3622	3.8745	4.67375	0	0	0	0	#N/A	Glucosamine hydrochloride
3	306	B20	92.928	74.6444	4.48772	5.05445	0	0	0	0	#N/A	Ropivacaine HCl
3	307	C20	102.081	94.7984	3.63423	3.70524	0	0	0	0	#N/A	Mafenide hydrochloride
3	308	D20	88.6867	70.2195	4.01868	4.86815	0	0	0	0	#N/A	Sodium Nitroprusside Dihydrate
3	309	E20	25.151	13.9951	4.18147	3.06568	1	1	0	0	#N/A	Nortriptyline hydrochloride
3	310	F20	21.2237	73.5144	5.14848	4.60521	1	0	0	0	#N/A	Erythromycin Ethylsuccinate
3	311	G20	97.2982	93.1395	4.16201	3.73152	0	0	0	0	#N/A	Benactyzine hydrochloride
3	312	H20	93.8159	98.8192	4.71371	3.56827	0	0	0	0	#N/A	Levobupivacaine HCl
3	313	I20	26.8397	24.9048	5.03794	5.42355	1	1	0	0	#N/A	Sarpogrelate hydrochloride
3	314	J20	108.173	89.047	4.46598	3.95455	0	0	0	0	#N/A	Ronidazole
3	315	K20	97.9535	108.478	4.06349	2.44835	0	0	0	0	#N/A	Carbasalate Calcium
3	316	L20	89.54	83.6951	4.28667	3.65179	0	0	0	0	#N/A	cholecalciferol (Vitamin D3)
3	317	M20	108.217	89.2446	3.72283	3.41267	0	0	0	0	#N/A	Lifitegrast
3	318	N20	58.9825	81.8579	5.8	4.45383	0	0	0	0	#N/A	Escitalopram Oxalate
3	319	O20	130.005	123.845	3.6004	3.35992	0	0	0	0	#N/A	Flibanserin
3	320	P20	31.1203	38.0991	5.29545	4.35532	1	1	0	0	#N/A	Guanabenz Acetate
3	321	A21	149.701	63.6244	0.295389	0.142232	0	0	1	1	#N/A	Crenolanib (CP-868596)
3	322	B21	58.9441	85.3176	4.39339	5.18872	0	0	0	0	#N/A	Pyridoxine HCl
3	323	C21	69.189	33.3117	0.321555	0.0922787	0	0	1	1	#N/A	Fedratinib (SAR302503, TG101348)
3	324	D21	80.9588	67.7936	4.72531	4.85764	0	0	0	0	#N/A	Vitamin C
3	325	E21	77.8686	70.6741	1.18371	0.989858	0	0	1	1	#N/A	Niraparib (MK-4827)
3	326	F21	125.739	103.103	3.37321	3.7004	0	0	0	0	#N/A	Sulfathiazole
3	327	G21	378.019	721.286	0.886266	0.410788	0	0	1	1	#N/A	Tivantinib (ARQ 197)
3	328	H21	52.1698	111.861	4.2158	2.84766	1	0	0	0	#N/A	Oxybutynin chloride
3	329	I21	121.566	103.782	4.07959	3.51159	0	0	0	0	#N/A	Varlitinib
3	330	J21	29.1647	36.0978	4.89167	5.72907	1	1	0	0	#N/A	Doxepin HCl
3	331	K21	471.439	694.778	0.765542	0.271654	0	0	1	1	#N/A	Evofosfamide (TH-302)
3	332	L21	98.9535	103.413	3.94065	3.57746	0	0	0	0	#N/A	Ornidazole
3	333	M21	127.731	176.697	3.22269	1.60243	0	0	0	1	#N/A	Canagliflozin
3	334	N21	33.642	62.5499	4.84375	4.44033	1	0	0	0	#N/A	Dexamethasone Acetate
3	335	O21	38.4047	76.4117	0.435743	0.196787	0	0	1	1	#N/A	Dinaciclib (SCH727965)
3	336	P21	86.1624	100.17	5.71102	4.10596	0	0	0	0	#N/A	Trimethoprim
3	337	A22	70.6563	70.3439	4.09397	5.38921	0	0	0	0	#N/A	Testosterone Enanthate
3	338	B22	82.4462	89.9683	4.57555	5.01109	0	0	0	0	#N/A	Tinidazole
3	339	C22	89.2612	84.4148	3.8288	3.42883	0	0	0	0	#N/A	Leuprolide Acetate
3	340	D22	87.9235	83.935	4.45	4.3373	0	0	0	0	#N/A	Guanidine HCl
3	341	E22	94.0251	110.553	3.65109	3.64068	0	0	0	0	#N/A	Topiroxostat
3	342	F22	116.717	191.764	2.30488	1.88326	0	0	0	1	#N/A	Griseofulvin
3	343	G22	110.505	176.089	3.23601	2.69583	0	0	0	0	#N/A	Isavuconazole
3	344	H22	87.2564	109.035	4.46465	3.40625	0	0	0	0	#N/A	Decamethonium Bromide
3	345	I22	62.7862	90.0026	5.45732	4.56838	0	0	0	0	#N/A	Ramosetron Hydrochloride
3	346	J22	113.706	96.4457	3.96097	4.45824	0	0	0	0	#N/A	Sodium 4-Aminosalicylate
3	347	K22	26.0332	10.0354	6.1956	5.55193	1	1	0	0	#N/A	Velpatasvir
3	348	L22	134.008	93.4621	3.69455	4.29167	0	0	0	0	#N/A	Sodium Nitrite
3	349	M22	152.815	136.823	2.64503	2.57407	0	0	0	0	#N/A	Selexipag
3	350	N22	85.3297	56.0029	0.145129	0.0268456	0	0	1	1	#N/A	Zinc Pyrithione
3	351	O22	30.3267	18.2835	1.82922	0.591111	0	0	1	1	#N/A	Vilanterol Trifenate
3	352	P22	21.6383	27.741	5.64062	4.07362	1	1	0	0	#N/A	Propranolol HCl
3	353	A23	120.201	67.5619	3.89533	5.60083	0	0	0	0	no drug	#N/A
3	354	B23	65.3253	88.4418	5.09282	4.21429	0	0	0	0	no drug	#N/A
3	355	C23	99.6646	90.6124	4.32558	4.39286	0	0	0	0	no drug	#N/A
3	356	D23	91.6487	83.835	4.57685	4.11788	0	0	0	0	no drug	#N/A
3	357	E23	106.203	99.1097	3.78269	4.29372	0	0	0	0	no drug	#N/A
3	358	F23	104.153	97.9406	4.26515	3.80522	0	0	0	0	no drug	#N/A
3	359	G23	97.4981	129.337	5.23736	3.32919	0	0	0	0	no drug	#N/A
3	360	H23	95.2478	94.4733	4.80315	4.20939	0	0	0	0	no drug	#N/A
3	361	I23	112.15	98.2383	4.65011	4.75495	0	0	0	0	no drug	#N/A
3	362	J23	83.0766	108.142	5.29367	4.55286	0	0	0	0	no drug	#N/A
3	363	K23	94.0772	100.158	4.88843	3.70994	0	0	0	0	no drug	#N/A
3	364	L23	113.537	82.1586	4.06085	4.57829	0	0	0	0	no drug	#N/A
3	365	M23	122.968	104.197	4.36343	4.27273	0	0	0	0	no drug	#N/A
3	366	N23	82.229	104.448	5.20612	4.18242	0	0	0	0	no drug	#N/A
3	367	O23	112.216	92.9649	4.20445	4.8348	0	0	0	0	no drug	#N/A
3	368	P23	85.4726	113.586	5.85023	3.8171	0	0	0	0	no drug	#N/A
3	369	A24	0.0253473	0.215097	3.84074	4.44665	0	0	0	0	mock	#N/A
3	370	B24	0.324117	0.0448888	4.37113	5.24858	0	0	0	0	mock	#N/A
3	371	C24	0.10421	1.60679	4.40609	5.03146	0	0	0	0	mock	#N/A
3	372	D24	0.382603	1.07758	4.45591	5.65665	0	0	0	0	mock	#N/A
3	373	E24	0.0527603	0.102716	4.51326	5.23772	0	0	0	0	mock	#N/A
3	374	F24	0.0966731	3.9694	5.23738	5.4086	0	0	0	0	mock	#N/A
3	375	G24	0.00751862	0.0225235	4.9044	5.14363	0	0	0	0	mock	#N/A
3	376	H24	0.149106	0.102712	4.71398	4.87292	0	0	0	0	mock	#N/A
3	377	I24	0.0893535	0.0058622	5.4272	5.01468	0	0	0	0	mock	#N/A
3	378	J24	0.0118089	0.13846	4.82476	4.68566	0	0	0	0	mock	#N/A
3	379	K24	0.0158734	0.0346179	4.69489	5.25667	0	0	0	0	mock	#N/A
3	380	L24	0.00994947	0.375325	5.3113	4.83296	0	0	0	0	mock	#N/A
3	381	M24	0.0141346	0.203798	5.50602	4.78927	0	0	0	0	mock	#N/A
3	382	N24	0.0144906	0.713803	4.69928	5.09013	0	0	0	0	mock	#N/A
3	383	O24	0.0142239	0.0491168	5.4183	4.6162	0	0	0	0	mock	#N/A
3	384	P24	0.62064	2.25217	4.63557	3.7396	0	0	0	0	mock	#N/A
4	1	A1	0.574779	0.00332016	4.35986	4.26546	0	0	0	0	mock	#N/A
4	2	B1	0.906607	0.147402	4.39108	5.74498	0	0	0	0	mock	#N/A
4	3	C1	0.365621	0.554249	4.81818	5.66604	0	0	0	0	mock	#N/A
4	4	D1	0.0562451	0.209889	4.73047	5.38583	0	0	0	0	mock	#N/A
4	5	E1	3.21409	0.170386	4.54128	5.36018	0	0	0	0	mock	#N/A
4	6	F1	2.49095	1.51033	4.83748	4.84104	0	0	0	0	mock	#N/A
4	7	G1	0.016723	0.0871745	4.64937	5.03529	0	0	0	0	mock	#N/A
4	8	H1	0.139334	0.0217906	4.69323	4.56226	0	0	0	0	mock	#N/A
4	9	I1	0.0878857	0.780513	4.67647	5.21053	0	0	0	0	mock	#N/A
4	10	J1	0.00492707	1.56491	5.10722	4.81015	0	0	0	0	mock	#N/A
4	11	K1	0.365048	2.28247	4.60938	4.86296	0	0	0	0	mock	#N/A
4	12	L1	0.44461	1.2923	4.80537	5.73434	0	0	0	0	mock	#N/A
4	13	M1	0.0342707	0.022878	4.19401	5.1242	0	0	0	0	mock	#N/A
4	14	N1	0.892177	0.262005	4.30275	4.85299	0	0	0	0	mock	#N/A
4	15	O1	0.735405	1.09024	4.57863	4.86506	0	0	0	0	mock	#N/A
4	16	P1	0.726192	1.75219	3.65672	3.86498	0	0	0	0	mock	#N/A
4	17	A2	95.7718	82.9441	4.16088	4.58135	0	0	0	0	no drug	#N/A
4	18	B2	78.2673	98.4287	4.49344	4.21837	0	0	0	0	no drug	#N/A
4	19	C2	104.899	83.3672	3.76768	4.76163	0	0	0	0	no drug	#N/A
4	20	D2	116.21	93.6152	4.69355	4.82582	0	0	0	0	no drug	#N/A
4	21	E2	110.824	98.6511	4.56448	4.82796	0	0	0	0	no drug	#N/A
4	22	F2	106.146	89.7459	4.25878	4.18313	0	0	0	0	no drug	#N/A
4	23	G2	101.022	105.066	4.84375	4.25792	0	0	0	0	no drug	#N/A
4	24	H2	126.533	107.613	4.48019	4.66063	0	0	0	0	no drug	#N/A
4	25	I2	117.772	145.224	4.44656	4.47826	0	0	0	0	no drug	#N/A
4	26	J2	99.7151	137.601	4.07317	3.72327	0	0	0	0	no drug	#N/A
4	27	K2	92.0484	105.427	3.71473	4.75286	0	0	0	0	no drug	#N/A
4	28	L2	68.4575	103.848	5.32578	4.3494	0	0	0	0	no drug	#N/A
4	29	M2	86.4884	92.0668	4.425	4.84163	0	0	0	0	no drug	#N/A
4	30	N2	94.5697	119.93	4.36409	3.98861	0	0	0	0	no drug	#N/A
4	31	O2	98.2098	73.958	4.7747	4.61202	0	0	0	0	no drug	#N/A
4	32	P2	108.827	107.654	4.09073	4.38612	0	0	0	0	no drug	#N/A
4	33	A3	94.2771	94.4222	4.21709	4.33638	0	0	0	0	#N/A	Mequinol
4	34	B3	99.1955	75.0704	4.35751	5.78926	0	0	0	0	#N/A	Tolperisone HCl
4	35	C3	107.21	100.2	3.82056	4.57631	0	0	0	0	#N/A	Mefenamic Acid
4	36	D3	128.453	100.969	3.55278	3.73258	0	0	0	0	#N/A	Florfenicol
4	37	E3	112.041	127.813	2.88235	1.90249	0	0	0	1	#N/A	Ticagrelor
4	38	F3	24.7903	70.1997	5.3505	4.39354	1	0	0	0	#N/A	Verapamil HCl
4	39	G3	101.405	103.149	4.14634	3.81331	0	0	0	0	#N/A	Triamterene
4	40	H3	108.431	100.075	4.29209	4.1417	0	0	0	0	#N/A	Furaltadone HCl
4	41	I3	124.31	133.536	4.03175	3.22265	0	0	0	0	#N/A	Sulfacetamide Sodium
4	42	J3	100.52	111.624	4.21429	4.14194	0	0	0	0	#N/A	Isosorbide
4	43	K3	95.2079	70.6606	4.13084	4.87734	0	0	0	0	#N/A	Spiramycin
4	44	L3	95.9208	110.738	3.48594	4.18465	0	0	0	0	#N/A	Cysteamine HCl
4	45	M3	91.8612	100.272	4.31373	3.59962	0	0	0	0	#N/A	Vitamin A Acetate
4	46	N3	94.8222	99.9459	4.14909	3.78462	0	0	0	0	#N/A	Clofibric Acid
4	47	O3	56.4643	23.3395	4.66341	5.27193	1	1	0	0	#N/A	Lomerizine 2HCl
4	48	P3	98.3046	128.072	4	3.83659	0	0	0	0	#N/A	Chromocarb
4	49	A4	71.0143	80.4206	4.98517	4.82014	0	0	0	0	#N/A	(+)-Camphor
4	50	B4	72.67	81.3193	5.39612	5.36895	0	0	0	0	#N/A	Brexpiprazole
4	51	C4	99.0786	93.1371	3.90203	4.20641	0	0	0	0	#N/A	Cefotaxime sodium
4	52	D4	112.772	104.772	3.4385	4.13598	0	0	0	0	#N/A	Lesinurad
4	53	E4	119.691	117.104	3.08262	3.31579	0	0	0	0	#N/A	Chloroxylenol
4	54	F4	104.774	109.902	4.44283	3.60928	0	0	0	0	#N/A	Tedizolid Phosphate
4	55	G4	88.5349	98.5366	4.43448	4.51215	0	0	0	0	#N/A	Citric acid trilithium salt tetrahydrate
4	56	H4	64.6631	77.6369	4.99059	4.55849	0	0	0	0	#N/A	Ciclesonide
4	57	I4	121.871	109.297	4.21598	4.10559	0	0	0	0	#N/A	Dehydroacetic acid
4	58	J4	94.7899	112.623	4.58724	4.30621	0	0	0	0	#N/A	Cefmenoxime hydrochloride
4	59	K4	89.6887	92.6108	4.6055	4.39235	0	0	0	0	#N/A	Ethylparaben
4	60	L4	105.639	95.6755	4.2406	4.32766	0	0	0	0	#N/A	Dantrolene sodium hemiheptahydrate
4	61	M4	113.289	101.726	3.59091	4.07737	0	0	0	0	#N/A	Fenbufen
4	62	N4	91.2957	96.3845	4.31183	5.2528	0	0	0	0	#N/A	Atipamezole hydrochloride
4	63	O4	91.1502	119.663	4.27644	3.7793	0	0	0	0	#N/A	Fenofibric acid
4	64	P4	78.7046	111.109	4.08847	4.48111	0	0	0	0	#N/A	Atipamezole
4	65	A5	77.6392	72.5092	4.62521	5.00713	0	0	0	0	#N/A	Levobetaxolol HCl
4	66	B5	84.9026	108.863	4.69637	3.38204	0	0	0	0	#N/A	Chlorocresol
4	67	C5	76.3938	61.6798	3.93309	3.48909	0	0	0	0	#N/A	Loxapine Succinate
4	68	D5	124.64	211.711	3.76327	2.02575	0	0	0	0	#N/A	Benzocaine
4	69	E5	87.1502	73.6646	3.83774	4.36413	0	0	0	0	#N/A	Flumethasone
4	70	F5	138.126	93.2276	3.19038	3.85417	0	0	0	0	#N/A	Montelukast Sodium
4	71	G5	82.8509	58.143	4.33716	4.58678	0	0	0	0	#N/A	Halobetasol Propionate
4	72	H5	127.606	85.4743	3.72154	3.97578	0	0	0	0	#N/A	Dirithromycin
4	73	I5	92.4905	91.2261	4.53455	4.2851	0	0	0	0	#N/A	Fenspiride HCl
4	74	J5	27.6673	37.1303	4.36525	4.52778	1	1	0	0	#N/A	Valnemulin HCl
4	75	K5	29.0251	22.0949	4.61082	4.89178	1	1	0	0	#N/A	Ifenprodil Tartrate
4	76	L5	101.156	123.886	3.99637	3.639	0	0	0	0	#N/A	Liothyronine Sodium
4	77	M5	49.669	90.3418	5.31524	4.21053	1	0	0	0	#N/A	Pramoxine HCl
4	78	N5	88.9574	85.2531	4.63405	4.84553	0	0	0	0	#N/A	Azaperone
4	79	O5	86.4995	49.9573	4.06994	4.62729	0	1	0	0	#N/A	Difluprednate
4	80	P5	98.1026	79.1614	4.03763	4.54584	0	0	0	0	#N/A	Dinoprost tromethamine
4	81	A6	90.6401	67.4232	3.37814	3.93171	0	0	0	0	#N/A	Furazolidone
4	82	B6	87.9407	85.0722	4.23312	4.85366	0	0	0	0	#N/A	Etoricoxib
4	83	C6	102.579	100.876	3.66609	3.70717	0	0	0	0	#N/A	Idramantone
4	84	D6	101.635	83.2161	4.27002	4.12302	0	0	0	0	#N/A	Sulisobenzone
4	85	E6	110.003	91.7766	3.48634	3.94118	0	0	0	0	#N/A	i-Inositol
4	86	F6	117.731	106.166	3.91649	3.71478	0	0	0	0	#N/A	Sulpiride
4	87	G6	101.856	89.001	4.08582	4.50193	0	0	0	0	#N/A	Iopamidol
4	88	H6	112.4	101.408	3.74477	4.09452	0	0	0	0	#N/A	Parecoxib
4	89	I6	88.1614	33.2812	0.014876	0.00857449	0	0	1	1	#N/A	Methylene Blue
4	90	J6	119.212	110.672	3.92842	3.91115	0	0	0	0	#N/A	Eslicarbazepine Acetate
4	91	K6	120.486	89.6656	3.31661	4.02083	0	0	0	0	#N/A	Nitrofurantoin
4	92	L6	67.0026	72.7614	5.16098	5.01741	0	0	0	0	#N/A	Hydroquinidine
4	93	M6	95.4389	94.937	4.0188	4.16364	0	0	0	0	#N/A	Pantoprazole sodium
4	94	N6	89.9074	107.564	4.75401	3.84567	0	0	0	0	#N/A	Glycopyrrolate
4	95	O6	111.585	104.438	4.15444	4.36232	0	0	0	0	#N/A	Salicylic acid
4	96	P6	87.1398	103.376	4.49583	4.46476	0	0	0	0	#N/A	Tiagabine hydrochloride
4	97	A7	78.1442	63.212	4.73885	5.37838	0	0	0	0	#N/A	Droperidol
4	98	B7	57.5238	87.6892	4.2606	4.6543	1	0	0	0	#N/A	Benzbromarone
4	99	C7	75.3694	55.1502	4.10959	4.22182	0	0	0	0	#N/A	Halcinonide
4	100	D7	101.835	87.6759	4.31274	4.4588	0	0	0	0	#N/A	Piperacillin Sodium
4	101	E7	120.729	93.7019	3.30654	3.74354	0	0	0	0	#N/A	Dexlansoprazole
4	102	F7	249.373	158.572	1.13514	1.88807	0	0	1	1	#N/A	Mevastatin
4	103	G7	96.3946	109.214	4.2572	3.68834	0	0	0	0	#N/A	Esmolol HCl
4	104	H7	88.7298	102.391	4.65177	4.51606	0	0	0	0	#N/A	Mexiletine HCl
4	105	I7	102.825	98.8663	4.15134	4.05088	0	0	0	0	#N/A	Voglibose
4	106	J7	108.491	102.192	3.85978	3.85127	0	0	0	0	#N/A	Fidaxomicin
4	107	K7	103.317	82.8875	3.51252	3.93453	0	0	0	0	#N/A	Eprosartan Mesylate
4	108	L7	54.2982	54.9229	4.30212	4.76337	1	0	0	0	#N/A	Fluorometholone Acetate
4	109	M7	130.414	140.275	2.85381	2.07207	0	0	0	0	#N/A	Closantel Sodium
4	110	N7	89.5462	91.9068	4.64158	5.08482	0	0	0	0	#N/A	Oxybuprocaine HCl
4	111	O7	105.98	146.583	2.86892	2.2035	0	0	0	0	#N/A	Closantel
4	112	P7	83.2773	121.807	4.76	4.14078	0	0	0	0	#N/A	Oxaprozin
4	113	A8	130.651	85.6614	1.62166	2.50099	0	0	1	0	#N/A	Triclosan
4	114	B8	16.5902	68.9395	5.18713	4.81111	1	0	0	0	#N/A	Atazanavir
4	115	C8	76.3851	14.6966	3.48826	2.95951	0	1	0	0	#N/A	Trihexyphenidyl hydrochloride
4	116	D8	92.3946	80.0038	3.97643	4.02291	0	0	0	0	#N/A	Fusidate Sodium
4	117	E8	89.7347	102.638	4.26405	3.55696	0	0	0	0	#N/A	Trimetazidine dihydrochloride
4	118	F8	96.9073	82.2393	4.7247	4.1378	0	0	0	0	#N/A	Molsidomine
4	119	G8	98.8026	98.1252	3.92819	4.44372	0	0	0	0	#N/A	Urethane
4	120	H8	125.173	111.772	3.35955	3.63364	0	0	0	0	#N/A	Rebeprazole sodium
4	121	I8	124.035	94.4528	3.67921	3.84966	0	0	0	0	#N/A	Xylitol
4	122	J8	98.2851	90.2446	4.27757	4.4912	0	0	0	0	#N/A	Sivelestat sodium tetrahydrate
4	123	K8	94.0344	95.8618	3.95093	3.87006	0	0	0	0	#N/A	Aminoguanidine hydrochloride
4	124	L8	100.477	79.1502	3.70016	4.54637	0	0	0	0	#N/A	Lidocaine hydrochloride
4	125	M8	117.255	89.6996	3.972	4.08475	0	0	0	0	#N/A	Azelaic acid
4	126	N8	87.9832	80.0007	5.19574	4.68431	0	0	0	0	#N/A	Procaine
4	127	O8	169.778	103.409	1.8206	2.0282	0	0	1	0	#N/A	Bithionol
4	128	P8	95.4759	89.0877	4.08577	4.11236	0	0	0	0	#N/A	Benzocaine hydrochloride
4	129	A9	105.281	89.8662	3.70898	4.56506	0	0	0	0	#N/A	Clofazimine
4	130	B9	109.556	78.8302	3.97838	4.52533	0	0	0	0	#N/A	Pilocarpine HCl
4	131	C9	105.215	95.2607	4.11861	3.87597	0	0	0	0	#N/A	Estradiol Benzoate
4	132	D9	69.5501	85.1773	5.36062	4.41241	0	0	0	0	#N/A	Zoxazolamine
4	133	E9	110.283	103.359	3.44891	3.11775	0	0	0	0	#N/A	Dicloxacillin Sodium
4	134	F9	112.978	110.128	3.70751	3.44894	0	0	0	0	#N/A	Phenazopyridine HCl
4	135	G9	98.7985	101.338	3.91182	3.73262	0	0	0	0	#N/A	Desvenlafaxine Succinate
4	136	H9	88.6552	118.188	4.79541	3.52747	0	0	0	0	#N/A	Primaquine Diphosphate
4	137	I9	94.3217	96.2226	3.8759	3.30563	0	0	0	0	#N/A	Desvenlafaxine
4	138	J9	98.0547	83.4192	4.74464	4.88068	0	0	0	0	#N/A	Doxylamine Succinate
4	139	K9	89.9575	80.1539	4.43937	4.92615	0	0	0	0	#N/A	Triclabendazole
4	140	L9	125.538	355.347	0.705155	0.175365	0	0	1	1	#N/A	Cetrimonium Bromide (CTAB)
4	141	M9	97.1183	114.079	3.96564	3.95474	0	0	0	0	#N/A	Histamine 2HCl
4	142	N9	86.5675	93.2389	4.80561	4.07643	0	0	0	0	#N/A	Deoxycorticosterone acetate
4	143	O9	334.411	126.858	1.0835	3.74186	0	0	1	0	#N/A	Pefloxacin Mesylate Dihydrate
4	144	P9	94.3989	128.847	4.31922	3.2383	0	0	0	0	#N/A	Serotonin HCl
4	145	A10	98.82	70.1227	4.34267	4.64236	0	0	0	0	#N/A	Bronopol
4	146	B10	47.8427	40.6756	4.27575	4.25673	1	1	0	0	#N/A	Etonogestrel
4	147	C10	117.127	89.8454	3.26289	4.23061	0	0	0	0	#N/A	Bucetin
4	148	D10	101.284	84.5516	4.47295	4.93737	0	0	0	0	#N/A	Hydroxyprogesterone caproate
4	149	E10	109.724	84.0125	3.60799	3.62852	0	0	0	0	#N/A	Carsalam
4	150	F10	132.362	102.406	3.20508	3.564	0	0	0	0	#N/A	Povidone iodine
4	151	G10	137.137	96.5874	3.49676	4.36863	0	0	0	0	#N/A	Carzenide
4	152	H10	98.6412	92.2229	4.77393	3.81541	0	0	0	0	#N/A	Terazosin HCl
4	153	I10	104.296	100.56	4.34382	4.15663	0	0	0	0	#N/A	Citiolone
4	154	J10	124.859	103.281	3.44068	4.11423	0	0	0	0	#N/A	Protirelin
4	155	K10	218.081	208.323	1.71147	1.93357	0	0	1	1	#N/A	Cloxiquine
4	156	L10	89.6947	89.7484	3.80306	4.59486	0	0	0	0	#N/A	Loxoprofen
4	157	M10	108.191	101.906	3.87302	3.49365	0	0	0	0	#N/A	Danthron
4	158	N10	92.7658	108.134	4.77823	4.1209	0	0	0	0	#N/A	Sildenafil Mesylate
4	159	O10	80.8525	94.2267	4.58664	5.18599	0	0	0	0	#N/A	Dehydrocholic acid
4	160	P10	163.18	207.264	1.00407	0.696429	0	0	1	1	#N/A	Efavirenz
4	161	A11	169.441	122.873	1.65913	2.33397	0	0	1	0	#N/A	Sulconazole Nitrate
4	162	B11	100.582	102.004	4.05616	3.13509	0	0	0	0	#N/A	Tranylcypromine (2-PCPA) HCl
4	163	C11	108.885	76.5002	4.09839	4.17531	0	0	0	0	#N/A	Tilmicosin
4	164	D11	152.126	159.495	2.64034	2.12274	0	0	0	0	#N/A	Prucalopride Succinate
4	165	E11	91.3161	93.7374	4.12734	3.56477	0	0	0	0	#N/A	Timolol Maleate
4	166	F11	126.543	101.965	3.39231	3.26964	0	0	0	0	#N/A	Bromfenac Sodium
4	167	G11	122.517	103.621	3.74636	4.15464	0	0	0	0	#N/A	Tolazoline HCl
4	168	H11	123.579	132.378	3.5124	2.88975	0	0	0	0	#N/A	Flopropione
4	169	I11	120.854	116.869	3.42885	3.6297	0	0	0	0	#N/A	Sodium Phenylbutyrate
4	170	J11	109.585	122.002	3.82422	3.69636	0	0	0	0	#N/A	Sulfamethoxypyridazine
4	171	K11	102.907	88.4966	4.27912	4.48833	0	0	0	0	#N/A	Troxipide
4	172	L11	133.488	469.605	0.860853	0.748527	0	0	1	1	#N/A	Mechlorethamine HCl
4	173	M11	117.476	94.6316	4.01078	4.3314	0	0	0	0	#N/A	Levodropropizine
4	174	N11	96.8404	77.9197	4.54545	5.20704	0	0	0	0	#N/A	Epinastine HCl
4	175	O11	101.196	111.189	4	4.2167	0	0	0	0	#N/A	Clorprenaline HCl
4	176	P11	93.2803	101.657	3.92844	4.06667	0	0	0	0	#N/A	Buspirone HCl
4	177	A12	84.0979	65.9771	4.4961	6.0336	0	0	0	0	#N/A	Diethylcarbamazine citrate
4	178	B12	83.2268	102.628	4.27852	3.57864	0	0	0	0	#N/A	Deoxycholic acid
4	179	C12	122.938	114.516	2.71248	2.80961	0	0	0	0	#N/A	Diiodohydroxyquinoline
4	180	D12	65.8784	326.924	0.0611855	0.102913	0	0	1	1	#N/A	Escin
4	181	E12	121.35	103.229	3.4364	3.58349	0	0	0	0	#N/A	DL-Panthenol
4	182	F12	61.7727	16.9304	4.26667	4.52206	0	1	0	0	#N/A	Oxybenzone
4	183	G12	14.197	27.461	1.96067	1.69575	0	0	1	1	#N/A	Fluphenazine dihydrochloride
4	184	H12	123.072	87.393	3.17992	3.18219	0	0	0	0	#N/A	Guanfacine Hydrochloride
4	185	I12	40.8753	25.1029	2.85524	1.93023	1	0	0	1	#N/A	Hexylresorcinol
4	186	J12	63.2684	76.8775	5.2758	5.49699	0	0	0	0	#N/A	CarbinoxaMine Maleate
4	187	K12	105.395	95.7132	3.63636	4.46327	0	0	0	0	#N/A	Piperazine
4	188	L12	97.7582	101.449	4.07978	4.42369	0	0	0	0	#N/A	Saxagliptin hydrate
4	189	M12	86.5185	75.5782	3.80138	4.40536	0	0	0	0	#N/A	Sulfabenzamide
4	190	N12	107.841	110.273	4.04	3.72065	0	0	0	0	#N/A	Etretinate
4	191	O12	101.673	117.677	4.29541	3.90153	0	0	0	0	#N/A	Terpin hydrate
4	192	P12	93.1373	103.387	4.357	4.38571	0	0	0	0	#N/A	(-)-Menthol
4	193	A13	88.6497	60.4529	4.62818	5.1939	0	0	0	0	#N/A	Carprofen
4	194	B13	374.875	286.257	1.14202	1.34866	0	0	1	1	#N/A	Alizapride HCl
4	195	C13	119.678	99.2575	3.27036	3.90554	0	0	0	0	#N/A	Dropropizine
4	196	D13	108.454	106.215	3.91042	4.19362	0	0	0	0	#N/A	Luliconazole
4	197	E13	108.361	73.2705	4.10324	4.91984	0	0	0	0	#N/A	Cyclizine 2HCl
4	198	F13	13.0229	6.66771	3.48291	3.93097	1	1	0	0	#N/A	Vilazodone HCl
4	199	G13	93.7241	85.6213	3.85028	4.42857	0	0	0	0	#N/A	Dinitolmide
4	200	H13	125.037	110.654	3.34766	3.88844	0	0	0	0	#N/A	Tamibarotene
4	201	I13	20.4563	15.8672	5.42992	4.95238	1	1	0	0	#N/A	Azithromycin Dihydrate
4	202	J13	93.3827	116.734	4.5	4.23602	0	0	0	0	#N/A	Etofibrate
4	203	K13	98.9166	86.6968	3.82168	3.90664	0	0	0	0	#N/A	Ampicillin Trihydrate
4	204	L13	113.988	94.662	3.79853	3.72632	0	0	0	0	#N/A	Brimonidine Tartrate
4	205	M13	98.2539	91.6611	4.04934	4.02578	0	0	0	0	#N/A	Amfenac Sodium Monohydrate
4	206	N13	104.417	125.984	4	3.67097	0	0	0	0	#N/A	Diacerein
4	207	O13	28.5487	286.114	0.349421	0.280353	0	0	1	1	#N/A	Penfluridol
4	208	P13	97.2362	97.1041	4.58873	3.68164	0	0	0	0	#N/A	Flufenamic acid
4	209	A14	95.6332	81.0537	3.40757	5.12375	0	0	0	0	#N/A	Resorcinol
4	210	B14	50.7292	78.8187	4.55536	4.19753	1	0	0	0	#N/A	Acetylcholine iodide
4	211	C14	118.6	102.909	3.68737	3.45283	0	0	0	0	#N/A	Hydroquinone
4	212	D14	112.219	90.0799	3.91587	4.18228	0	0	0	0	#N/A	Cinnarizine
4	213	E14	3.80552	6.0812	3.86965	4.65966	1	1	0	0	#N/A	Butamben
4	214	F14	113.399	79.4607	3.99407	3.80414	0	0	0	0	#N/A	Tamsulosin hydrochloride
4	215	G14	6.9545	3.45349	3.30435	3.61176	1	1	0	0	#N/A	Butylparaben
4	216	H14	59.7954	25.7679	2.17255	2.50195	1	1	0	0	#N/A	Perphenazine
4	217	I14	105.944	138.945	3.64476	3.09156	0	0	0	0	#N/A	Succinylsulfathiazole
4	218	J14	107.184	115.221	4.53306	3.97847	0	0	0	0	#N/A	Retigabine
4	219	K14	107.234	115.584	2.87296	2.21346	0	0	0	0	#N/A	Docusate Sodium
4	220	L14	128.978	119.647	3.5549	3.09783	0	0	0	0	#N/A	Retigabine 2HCl
4	221	M14	88.1233	28.7013	0.53777	0.658537	0	0	1	1	#N/A	Amodiaquine dihydrochloride dihydrate
4	222	N14	86.2745	94.5729	3.90433	4.7611	0	0	0	0	#N/A	Trapidil
4	223	O14	367.076	418.29	1.15157	1.01044	0	0	1	1	#N/A	Nitroxoline
4	224	P14	49.7254	128.158	2.76174	1.88306	1	0	0	1	#N/A	Ondansetron Hydrochloride Dihydrate
4	225	A15	97.0179	77.4786	3.71364	4.60331	0	0	0	0	#N/A	Ethamsylate
4	226	B15	22.6801	33.7271	0.431438	0.366987	0	0	1	1	#N/A	Vinorelbine Tartrate
4	227	C15	115.77	91.0924	3.2224	3.64329	0	0	0	0	#N/A	Chlorzoxazone
4	228	D15	118.944	89.9509	3.71455	4.12707	0	0	0	0	#N/A	Oxiracetam
4	229	E15	114.183	89.3451	3.36149	3.95146	0	0	0	0	#N/A	Bezafibrate
4	230	F15	118.496	184.297	1.29487	0.913121	0	0	1	1	#N/A	Rotigotine
4	231	G15	115.265	82.8474	3.39568	4.59223	0	0	0	0	#N/A	Penicillin G Sodium
4	232	H15	97.891	89.822	3.98343	3.74672	0	0	0	0	#N/A	Carteolol HCl
4	233	I15	108.032	107.08	3.7594	3.94808	0	0	0	0	#N/A	Benzoic Acid
4	234	J15	112.837	105.988	4.22128	4.8	0	0	0	0	#N/A	Demeclocycline HCl
4	235	K15	136.619	253.696	1.35674	0.49499	0	0	1	1	#N/A	Benzethonium Chloride
4	236	L15	102.62	118.908	3.78723	3.70474	0	0	0	0	#N/A	Meclofenoxate (Centrophenoxine) HCl
4	237	M15	109.432	93.2053	3.99156	4.1575	0	0	0	0	#N/A	Doxofylline
4	238	N15	145.577	128.81	3.08949	3.76409	0	0	0	0	#N/A	Nelfinavir Mesylate
4	239	O15	26.1712	25.5767	4.88676	4.61013	1	1	0	0	#N/A	Benzydamine HCl
4	240	P15	45.2333	47.7114	3.33661	2.14009	1	1	0	0	#N/A	Cyclobenzaprine HCl
4	241	A16	70.4651	86.1459	4.60799	5.68987	0	0	0	0	#N/A	Chlormadinone acetate
4	242	B16	20.3562	44.3515	5.10232	5.05686	1	1	0	0	#N/A	Citalopram HBr
4	243	C16	109.311	88.6317	3.81387	4.35774	0	0	0	0	#N/A	Cephalothin
4	244	D16	110.227	98.1197	3.55948	4.28131	0	0	0	0	#N/A	Sulfacetamide sodium salt hydrate
4	245	E16	124.845	96.605	3.21584	3.82309	0	0	0	0	#N/A	Cefazolin Sodium
4	246	F16	58.7936	78.1487	3.84655	4.54924	1	0	0	0	#N/A	Cisapride hydrate
4	247	G16	92.0155	92.0565	4.01054	3.14	0	0	0	0	#N/A	Cefixime
4	248	H16	111.277	80.2921	3.99605	4.09091	0	0	0	0	#N/A	Cefuroxime axetil
4	249	I16	94.3286	113.008	4.09247	3.82363	0	0	0	0	#N/A	Lercanidipine hydrochloride
4	250	J16	80.713	99.9148	3.97306	4.37718	0	0	0	0	#N/A	L-Cysteine HCl
4	251	K16	138.984	114.515	2.65517	2.98438	0	0	0	0	#N/A	Clioquinol
4	252	L16	104.907	83.2042	3.54821	4.33213	0	0	0	0	#N/A	Diatrizoate sodium
4	253	M16	100.165	86.4202	4.02471	3.82878	0	0	0	0	#N/A	Acetohydroxamic acid
4	254	N16	108.615	114.449	3.78919	3.60917	0	0	0	0	#N/A	Atenolol
4	255	O16	75.6526	112.099	5.26542	3.90349	0	0	0	0	#N/A	Gallic acid
4	256	P16	84.0691	112.353	4.47935	4.08913	0	0	0	0	#N/A	Saccharin
4	257	A17	99.8698	85.5357	4.32849	4.71071	0	0	0	0	#N/A	Chlorpropamide
4	258	B17	93.1981	75.9826	4.15396	4.78968	0	0	0	0	#N/A	Chloroprocaine HCl
4	259	C17	90.7213	72.1682	3.38073	4.28933	0	0	0	0	#N/A	Cyromazine
4	260	D17	147.004	187.563	2.59818	1.92442	0	0	0	1	#N/A	Ospemifene
4	261	E17	130.312	100.245	2.88462	3.91984	0	0	0	0	#N/A	Teriflunomide
4	262	F17	127.248	102.016	3.0898	2.91966	0	0	0	0	#N/A	Anidulafungin (LY303366)
4	263	G17	118.935	80.8617	3.02744	3.37943	0	0	0	0	#N/A	Coumarin
4	264	H17	213.432	181.85	1.93	1.91139	0	0	1	1	#N/A	Chloroambucil
4	265	I17	107.426	92.2358	3.57885	3.8209	0	0	0	0	#N/A	Choline Chloride
4	266	J17	82.4679	114.599	4.42034	4.21087	0	0	0	0	#N/A	Metoclopramide HCl
4	267	K17	67.8144	83.6453	0.19646	0.0288462	0	0	1	1	#N/A	Cetylpyridinium Chloride
4	268	L17	175.193	581.609	0.25117	0.00187617	0	0	1	1	#N/A	Digoxin
4	269	M17	112.135	85.0482	4.26923	4.25166	0	0	0	0	#N/A	Sulfaguanidine
4	270	N17	59.3981	72.5841	5.26307	5.36895	1	0	0	0	#N/A	Labetalol HCl
4	271	O17	110.991	103.618	3.73755	4.37584	0	0	0	0	#N/A	Trometamol
4	272	P17	64.1013	65.9948	4.64479	4.36049	0	0	0	0	#N/A	Diphenidol HCl
4	273	A18	78.1383	81.6763	4.33754	4.66312	0	0	0	0	#N/A	Levofloxacin hydrate
4	274	B18	111.607	99.9106	3.43092	4.47047	0	0	0	0	#N/A	Maltose
4	275	C18	131.076	95.8692	2.54073	3.34436	0	0	0	0	#N/A	2,2′-Dihydroxy-4-methoxybenzophenone
4	276	D18	424.19	331.744	0.916058	1.13824	0	0	1	1	#N/A	Piperonyl butoxide
4	277	E18	143.09	93.2932	2.946	3.37674	0	0	0	0	#N/A	Diflunisal
4	278	F18	131.689	92.2286	3.13786	3.72458	0	0	0	0	#N/A	Tolmetin
4	279	G18	518.195	516.712	0.52973	0.474797	0	0	1	1	#N/A	Mebendazole
4	280	H18	114.497	69.7779	3.60038	4.07523	0	0	0	0	#N/A	Propantheline bromide
4	281	I18	99.4688	100.883	3.76923	3.75385	0	0	0	0	#N/A	Dapson
4	282	J18	102.801	102.385	3.94118	3.49908	0	0	0	0	#N/A	Aceclofenac
4	283	K18	49.8388	54.2905	5.37698	4.5625	1	0	0	0	#N/A	Dextromethorphan hydrobromide hydrate
4	284	L18	96.5573	85.6919	4.05114	3.30565	0	0	0	0	#N/A	Nilutamide
4	285	M18	78.351	81.0607	4.869	4.10714	0	0	0	0	#N/A	Fenoldopam mesylate
4	286	N18	98.0875	97.1851	3.92871	3.48201	0	0	0	0	#N/A	Ibudilast
4	287	O18	91.4345	93.1997	4.30986	3.87091	0	0	0	0	#N/A	Itopride hydrochloride
4	288	P18	89.8179	114.561	4.69034	4.2459	0	0	0	0	#N/A	Acotiamide hydrochloride
4	289	A19	80.7044	70.5125	3.97046	5.60861	0	0	0	0	#N/A	Uracil
4	290	B19	19.3714	29.4931	3.02618	2.42424	1	1	0	0	#N/A	Promethazine HCl
4	291	C19	107.326	103.556	3.50856	3.49242	0	0	0	0	#N/A	Climbazole
4	292	D19	104.638	107.664	3.63796	3.59626	0	0	0	0	#N/A	Procainamide HCl
4	293	E19	121.56	87.0378	3.05166	4.27567	0	0	0	0	#N/A	Mezlocillin Sodium
4	294	F19	76.5095	76.6762	4.82234	4.64491	0	0	0	0	#N/A	Meclofenamate Sodium
4	295	G19	89.1413	97.1346	4.0069	3.94531	0	0	0	0	#N/A	Nicardipine HCl
4	296	H19	39.3028	20.4375	2.92222	2.46046	1	1	0	0	#N/A	Salmeterol Xinafoate
4	297	I19	205.007	246.211	1.64245	1	0	0	1	1	#N/A	Nifuroxazide
4	298	J19	115.799	98.9545	3.30382	4.29941	0	0	0	0	#N/A	Mupirocin
4	299	K19	100.49	94.6472	3.59402	3.37856	0	0	0	0	#N/A	Penciclovir
4	300	L19	91.929	66.3901	4.14894	4.47331	0	0	0	0	#N/A	Dicoumarol
4	301	M19	104.203	93.3161	3.7532	3.80404	0	0	0	0	#N/A	Tiratricol
4	302	N19	49.1331	48.1747	0.129707	0.0708333	0	0	1	1	#N/A	Mefloquine HCl
4	303	O19	36.8749	163.142	0.688976	0.265659	0	0	1	1	#N/A	Domiphen Bromide
4	304	P19	41.0055	56.8385	4.78585	4.30485	1	0	0	0	#N/A	Dabrafenib Mesylate
4	305	A20	86.5261	73.7981	4.63036	4.79533	0	0	0	0	#N/A	Cefuroxime sodium
4	306	B20	69.9945	85.0869	4.8266	4.75231	0	0	0	0	#N/A	Mosapride
4	307	C20	103.321	92.2537	3.98507	4.54705	0	0	0	0	#N/A	Methylbenactyzine Bromide
4	308	D20	104.326	72.2139	3.87475	3.94551	0	0	0	0	#N/A	Potassium acetate
4	309	E20	117.881	96.1234	3.41897	3.67108	0	0	0	0	#N/A	5,5-Dimethyloxazolidine-2,4-dione
4	310	F20	106.033	84.2012	3.73585	3.65306	0	0	0	0	#N/A	Cefcapene Pivoxil Hydrochloride
4	311	G20	76.8897	83.4195	4.90433	4.67969	0	0	0	0	#N/A	Alcaftadine
4	312	H20	121.501	98.1603	3.97368	4.09178	0	0	0	0	#N/A	Faropenem Sodium
4	313	I20	124.825	94.0347	3.76	4.02072	0	0	0	0	#N/A	Ethosuximide
4	314	J20	25.718	39.2311	5.77336	6.24713	1	1	0	0	#N/A	Dalbavancin
4	315	K20	104.354	81.1182	3.99623	4.1203	0	0	0	0	#N/A	(+/-)-Sulfinpyrazone
4	316	L20	95.1032	87.4586	4.26143	4.13309	0	0	0	0	#N/A	Levocetirizine Dihydrochloride
4	317	M20	94.5657	74.8124	4.36229	3.64901	0	0	0	0	#N/A	Chlorotrianisene
4	318	N20	114.045	113.525	4.13147	3.41267	0	0	0	0	#N/A	Gadopentetate Dimeglumine
4	319	O20	108.848	107.541	4.01299	4.24286	0	0	0	0	#N/A	Diazoxide
4	320	P20	43.5708	73.9307	5.09171	4.52546	1	0	0	0	#N/A	Bedaquiline fumarate
4	321	A21	142.333	101.839	2.31852	2.92233	0	0	0	0	#N/A	Cyclandelate
4	322	B21	75.6115	71.0299	5.35456	5.87447	0	0	0	0	#N/A	Eltrombopag
4	323	C21	104.892	79.4417	4.37959	3.83419	0	0	0	0	#N/A	Cinchophen
4	324	D21	127.05	108.521	3.21333	3.55086	0	0	0	0	#N/A	Calcium D-Panthotenate
4	325	E21	99.3319	102.714	3.96786	3.18569	0	0	0	0	#N/A	Betamipron
4	326	F21	121.305	116.986	3.40113	3.16975	0	0	0	0	#N/A	6-Mercaptopurine (6-MP) Monohydrate
4	327	G21	263.805	264.012	1.4775	1.416	0	0	1	1	#N/A	Chlorquinaldol
4	328	H21	67.542	31.0768	0.916667	0.661258	0	0	1	1	#N/A	Vinblastine sulfate
4	329	I21	132.86	124.312	3.18504	3.13333	0	0	0	0	#N/A	Broxyquinoline
4	330	J21	112.136	107.488	4.48305	3.99064	0	0	0	0	#N/A	Acetazolamide
4	331	K21	415.936	151.858	0.887265	0.435337	0	0	1	1	#N/A	Ethacridine lactate monohydrate
4	332	L21	88.0786	68.5262	4.49907	4.70357	0	0	0	0	#N/A	17-Hydroxyprogesterone
4	333	M21	98.2456	92.3148	3.9059	4.0104	0	0	0	0	#N/A	Bemegride
4	334	N21	102.779	76.976	4.02111	4.63462	0	0	0	0	#N/A	Aceglutamide
4	335	O21	106.383	72.0064	3.97876	4.79825	0	0	0	0	#N/A	Aminothiazole
4	336	P21	112.055	149.872	4.29314	4.0372	0	0	0	0	#N/A	Acetylleucine
4	337	A22	47.1917	33.1402	3.08598	3.12963	1	1	0	0	#N/A	Prochlorperazine dimaleate salt
4	338	B22	95.5202	89.7208	4.72852	4.88143	0	0	0	0	#N/A	Sulfamethoxazole sodium
4	339	C22	78.1148	37.8916	2.17221	1.73374	0	0	0	1	#N/A	Hexachlorophene
4	340	D22	88.4199	88.9054	4.14235	4.2417	0	0	0	0	#N/A	Eperisone hydrochloride
4	341	E22	105.502	81.2734	3.49283	4.11275	0	0	0	0	#N/A	Isosorbide Mononitrate
4	342	F22	183.705	142.982	2.00633	2.15921	0	0	0	0	#N/A	Neticonazole Hydrochloride
4	343	G22	110.932	87.0039	3.98734	4.21685	0	0	0	0	#N/A	Sodium sulfadiazine
4	344	H22	110.09	147.904	4.31781	4.62577	0	0	0	0	#N/A	Nikethamide
4	345	I22	19.8109	59.7802	2.70784	2.14435	1	0	0	0	#N/A	Cyproheptadine hydrochloride
4	346	J22	98.598	121.568	4.48362	3.74793	0	0	0	0	#N/A	Elagolix Sodium
4	347	K22	98.3611	84.1285	4.11151	4.65605	0	0	0	0	#N/A	Teneligliptin hydrobromide
4	348	L22	92.2567	180.849	3.87762	4.07889	0	0	0	0	#N/A	Nortropine Hydrochloride
4	349	M22	91.0209	96.7761	4.11014	4.64989	0	0	0	0	#N/A	Prasugrel Hydrochloride
4	350	N22	97.3247	110.734	4.01933	3.80943	0	0	0	0	#N/A	Sulfalozine sodium
4	351	O22	57.8446	32.8347	1.8131	1.17757	0	0	1	1	#N/A	Desogestrel
4	352	P22	103.791	113.556	4.28407	4.23753	0	0	0	0	#N/A	Sulfogaiacol
4	353	A23	85.612	84.2193	3.76547	5.10097	0	0	0	0	no drug	#N/A
4	354	B23	86.7007	73.9081	4.17717	5.4449	0	0	0	0	no drug	#N/A
4	355	C23	100.286	99.8391	3.92548	4.19215	0	0	0	0	no drug	#N/A
4	356	D23	113.284	106.954	4.61414	4.30022	0	0	0	0	no drug	#N/A
4	357	E23	68.4223	117.226	5.16819	4.61851	0	0	0	0	no drug	#N/A
4	358	F23	105.594	96.9886	4.09018	4.66239	0	0	0	0	no drug	#N/A
4	359	G23	104.761	82.0654	4.46139	4.24479	0	0	0	0	no drug	#N/A
4	360	H23	100.579	100.626	4.27708	4.82297	0	0	0	0	no drug	#N/A
4	361	I23	93.7485	106.755	4.46139	4.33827	0	0	0	0	no drug	#N/A
4	362	J23	104.865	85.3496	4.51534	5.52	0	0	0	0	no drug	#N/A
4	363	K23	104.419	108.64	4.04406	4.4213	0	0	0	0	no drug	#N/A
4	364	L23	104.509	90.2711	4.04762	3.76792	0	0	0	0	no drug	#N/A
4	365	M23	111.319	110.858	3.84899	4.04462	0	0	0	0	no drug	#N/A
4	366	N23	110.566	101.829	3.59609	4.53376	0	0	0	0	no drug	#N/A
4	367	O23	105.42	96.0942	4.51789	4.78348	0	0	0	0	no drug	#N/A
4	368	P23	94.1538	93.2383	4.15152	4.99774	0	0	0	0	no drug	#N/A
4	369	A24	3.73254	0.15186	3.9024	4.55273	0	0	0	0	mock	#N/A
4	370	B24	1.00004	0.662338	4.48644	5.17914	0	0	0	0	mock	#N/A
4	371	C24	0.0981087	0.2222	4.37297	5.09965	0	0	0	0	mock	#N/A
4	372	D24	0.10306	0.857884	4.52033	4.72832	0	0	0	0	mock	#N/A
4	373	E24	0.504178	0.0205312	4.79767	5.03024	0	0	0	0	mock	#N/A
4	374	F24	0.386806	0.00781839	4.4188	5.11454	0	0	0	0	mock	#N/A
4	375	G24	0.0275098	0.0131039	4.87029	4.68726	0	0	0	0	mock	#N/A
4	376	H24	0.0782835	0.157297	4.55332	5.05122	0	0	0	0	mock	#N/A
4	377	I24	0.0184087	0.103155	5.05058	4.87854	0	0	0	0	mock	#N/A
4	378	J24	0.0143901	3.1033	5.28725	5.46742	0	0	0	0	mock	#N/A
4	379	K24	0.26778	0.780082	4.663	4.96957	0	0	0	0	mock	#N/A
4	380	L24	0.00603495	1.34607	4.51419	4.77228	0	0	0	0	mock	#N/A
4	381	M24	0.0416947	1.30307	4.57801	4.97234	0	0	0	0	mock	#N/A
4	382	N24	0.265396	0.0155025	4.62011	4.75744	0	0	0	0	mock	#N/A
4	383	O24	1.68434	0.392875	4.57895	4.48866	0	0	0	0	mock	#N/A
4	384	P24	2.09572	0.13077	4.38306	3.78807	0	0	0	0	mock	#N/A
5	1	A1	0.0765695	0.117761	3.65	4.64684	0	0	0	0	mock	#N/A
5	2	B1	0.0082947	0.0425573	4.50584	4.90592	0	0	0	0	mock	#N/A
5	3	C1	1.92812	0.0170884	4.36555	5.29388	0	0	0	0	mock	#N/A
5	4	D1	0.0955685	0.855339	4.47154	5.27613	0	0	0	0	mock	#N/A
5	5	E1	0.00138897	0.371856	4.83789	5.39652	0	0	0	0	mock	#N/A
5	6	F1	0.54486	0.115737	4.44168	5.45759	0	0	0	0	mock	#N/A
5	7	G1	0.0306861	0.151417	4.92925	5.83682	0	0	0	0	mock	#N/A
5	8	H1	0.00873903	0.0483461	4.30634	5.13596	0	0	0	0	mock	#N/A
5	9	I1	0.0104905	0.144219	4.73113	5.27617	0	0	0	0	mock	#N/A
5	10	J1	0.277051	0.00620795	4.91256	5.73558	0	0	0	0	mock	#N/A
5	11	K1	0.117105	0.0648367	3.9	5.20142	0	0	0	0	mock	#N/A
5	12	L1	0.0198175	0.00361267	4.5462	4.91598	0	0	0	0	mock	#N/A
5	13	M1	0.0188555	12.6864	3.94972	5.00802	0	0	0	0	mock	#N/A
5	14	N1	0.400854	0.0266324	4.39024	5.02752	0	0	0	0	mock	#N/A
5	15	O1	0.0994771	0.990334	4.20833	5.85052	0	0	0	0	mock	#N/A
5	16	P1	0.107648	0.894062	4.01728	5.21	0	0	0	0	mock	#N/A
5	17	A2	76.5904	88.9704	4.12324	4.25	0	0	0	0	no drug	#N/A
5	18	B2	109.691	87.8883	4.52	4.69129	0	0	0	0	no drug	#N/A
5	19	C2	113.04	82.5753	3.72059	4.09171	0	0	0	0	no drug	#N/A
5	20	D2	65.2139	80.8931	5.33693	5.50622	0	0	0	0	no drug	#N/A
5	21	E2	111.413	91.977	3.7902	4.64474	0	0	0	0	no drug	#N/A
5	22	F2	109.202	102.588	4.27451	4.31197	0	0	0	0	no drug	#N/A
5	23	G2	104.965	109.96	4.45843	4.6659	0	0	0	0	no drug	#N/A
5	24	H2	91.9117	96.9965	4.8805	4.59627	0	0	0	0	no drug	#N/A
5	25	I2	116.337	114.912	4.43789	4.57991	0	0	0	0	no drug	#N/A
5	26	J2	109.713	96.9259	4.40625	4.63546	0	0	0	0	no drug	#N/A
5	27	K2	88.8143	87.6718	4.13858	4.64694	0	0	0	0	no drug	#N/A
5	28	L2	103.421	99.392	4.11072	4.41075	0	0	0	0	no drug	#N/A
5	29	M2	108.405	100.839	3.61887	4.27176	0	0	0	0	no drug	#N/A
5	30	N2	94.218	127.621	4.13941	4.41487	0	0	0	0	no drug	#N/A
5	31	O2	44.5831	117.062	5.42529	4.68421	1	0	0	0	no drug	#N/A
5	32	P2	99.1209	115.016	4.4482	4.6611	0	0	0	0	no drug	#N/A
5	33	A3	64.1301	73.4669	4.88907	4.21841	0	0	0	0	#N/A	Cyclen
5	34	B3	238.487	140.708	1.99062	2.98156	0	0	1	0	#N/A	Entospletinib (GS-9973)
5	35	C3	52.8012	80.8449	5.21935	5.16501	1	0	0	0	#N/A	Brivaracetam
5	36	D3	16.7392	21.1241	5.66996	6.02564	1	1	0	0	#N/A	Erythromycin Cyclocarbonate
5	37	E3	29.4763	25.1696	3.04449	2.16964	1	1	0	0	#N/A	Propiverine hydrochloride
5	38	F3	95.3098	95.2588	5.09692	4.66929	0	0	0	0	#N/A	Ledipasvir (GS5885)
5	39	G3	120.194	92.4093	3.86737	3.92943	0	0	0	0	#N/A	Proxyphylline
5	40	H3	156.178	131.907	3.16501	2.71158	0	0	0	0	#N/A	Filgotinib (GLPG0634)
5	41	I3	111.055	117.498	4.58333	4.24444	0	0	0	0	#N/A	Asunaprevir
5	42	J3	65.5426	44.6065	1.19713	1.25702	0	0	1	1	#N/A	Niraparib (MK-4827) tosylate
5	43	K3	97.2574	109.606	4.16441	3.71458	0	0	0	0	#N/A	Fimasartan
5	44	L3	33.5331	23.366	0.974952	1.40252	0	0	1	1	#N/A	Lomitapide Mesylate
5	45	M3	100.063	110.034	4.11355	3.83398	0	0	0	0	#N/A	Sulfalene(SMPZ)
5	46	N3	503.14	446.253	0.939709	0.987113	0	0	1	1	#N/A	Cerdulatinib (PRT062070, PRT2070)
5	47	O3	100.136	122.719	4.21962	3.96627	0	0	0	0	#N/A	Valpromide
5	48	P3	47.8487	71.211	5.27528	5.69139	1	0	0	0	#N/A	Lomitapide
5	49	A4	73.8787	73.9433	4.5008	4.65112	0	0	0	0	#N/A	D panthenol
5	50	B4	88.627	86.093	4.73429	5.16335	0	0	0	0	#N/A	Delapril Hydrochloride
5	51	C4	114.124	101.893	2.72389	2.55614	0	0	0	0	#N/A	Latanoprost
5	52	D4	47.9471	33.67	2.61758	2.15527	1	1	0	0	#N/A	Alimemazine Tartrate
5	53	E4	108.294	127.917	3.5259	2.07457	0	0	0	0	#N/A	Tafluprost
5	54	F4	93.7945	105.88	4.21111	4.0504	0	0	0	0	#N/A	Stearic acid
5	55	G4	121.962	115.653	4.07221	2.60791	0	0	0	0	#N/A	Salirasib
5	56	H4	76.0073	67.2575	4.81768	4.79385	0	0	0	0	#N/A	Nilotinib hydrochloride
5	57	I4	115.657	104.517	4.29485	3.80202	0	0	0	0	#N/A	Abacavir
5	58	J4	135.954	123.911	3.6495	4.33772	0	0	0	0	#N/A	lenvatinib Mesylate
5	59	K4	102.369	126.994	2.82286	2.8373	0	0	0	0	#N/A	Isosorbide dinitrate
5	60	L4	108.513	103.313	4.33827	4.27733	0	0	0	0	#N/A	Cefminox Sodium
5	61	M4	175.966	170.426	2.56189	2.65145	0	0	0	0	#N/A	Ruxolitinib Phosphate
5	62	N4	98.0582	106.558	4.67213	4.44912	0	0	0	0	#N/A	Cefpiramide sodium
5	63	O4	115.452	125.671	3.53191	3.40771	0	0	0	0	#N/A	Entecavir
5	64	P4	76.124	99.6576	4.48627	4.46638	0	0	0	0	#N/A	Ceftiofur
5	65	A5	56.4802	60.442	4.75146	4.65455	1	1	0	0	#N/A	Tofacitinib (CP-690550) Citrate
5	66	B5	121.545	99.8532	3.24737	2.98378	0	0	0	0	#N/A	Pilaralisib (XL147)
5	67	C5	33.1168	16.5878	1.72553	1.36989	0	0	1	1	#N/A	Fingolimod (FTY720) HCl
5	68	D5	45.9545	383.71	0.332703	1.07706	0	0	1	1	#N/A	Voxtalisib (XL765, SAR245409)
5	69	E5	87.5851	103.291	4.41513	3.86348	0	0	0	0	#N/A	Tacrolimus (FK506)
5	70	F5	108.924	106.897	3.69703	2.89114	0	0	0	0	#N/A	Obeticholic Acid
5	71	G5	76.102	78.4511	4.63206	4.59789	0	0	0	0	#N/A	Pimecrolimus
5	72	H5	111.159	95.0129	3.92915	3.87262	0	0	0	0	#N/A	Sacubitril/valsartan (LCZ696)
5	73	I5	116.451	108.122	3.82041	3.57169	0	0	0	0	#N/A	Cefotiam hydrochloride
5	74	J5	183.933	69.3948	0.700461	0.571142	0	0	1	1	#N/A	Dovitinib (TKI258) Lactate
5	75	K5	114.068	95.3317	3.51215	3.40402	0	0	0	0	#N/A	Teprenone
5	76	L5	24.4229	38.2963	4.63894	5.8246	1	1	0	0	#N/A	Elacridar (GF120918)
5	77	M5	88.4635	94.6314	4.98035	4.29412	0	0	0	0	#N/A	Delamanid
5	78	N5	86.5257	83.1807	4.50096	4.53892	0	0	0	0	#N/A	Emricasan
5	79	O5	91.4722	79.9931	4.482	4.87169	0	0	0	0	#N/A	Brivudine
5	80	P5	192.105	148.383	1.18563	0.947368	0	0	1	1	#N/A	Sunitinib
5	81	A6	28.549	22.1404	4.05677	4.49216	1	1	0	0	#N/A	Cisapride
5	82	B6	81.1308	85.4418	4.5626	4.76908	0	0	0	0	#N/A	Bendazac
5	83	C6	102.526	87.4379	3.66667	3.51364	0	0	0	0	#N/A	Stiripentol
5	84	D6	99.911	75.372	4.54286	4.98031	0	0	0	0	#N/A	Alogliptin
5	85	E6	100.778	89.0197	4.12	3.98953	0	0	0	0	#N/A	Nitisinone
5	86	F6	99.2638	103.974	3.85145	3.66027	0	0	0	0	#N/A	Sultamicillin
5	87	G6	Inf	Inf	0	0	0	0	1	1	#N/A	Tegaserod Maleate
5	88	H6	49.1133	87.2849	4.51367	3.97266	1	0	0	0	#N/A	Diflucortolone valerate
5	89	I6	23.3954	22.6424	4.73048	4.70709	1	1	0	0	#N/A	Promazine hydrochloride
5	90	J6	105.145	115.939	4.25787	4.04555	0	0	0	0	#N/A	Tizanidine
5	91	K6	83.0204	80.0444	4.55978	4.67897	0	0	0	0	#N/A	Triprolidine Hydrochloride
5	92	L6	94.5732	97.1881	4.26506	3.78571	0	0	0	0	#N/A	Midecamycin
5	93	M6	98.7767	98.0827	3.74768	3.67184	0	0	0	0	#N/A	Clidinium Bromide
5	94	N6	100.248	102.521	4.07322	4.14409	0	0	0	0	#N/A	Cilastatin
5	95	O6	109.112	85.121	3.89279	4.59252	0	0	0	0	#N/A	Molindone hydrochloride
5	96	P6	68.2542	87.7506	4.76548	4.86994	0	0	0	0	#N/A	Emedastine Difumarate
5	97	A7	34.0747	184.586	0.515651	0.140496	0	0	1	1	#N/A	Octenidine Dihydrochloride
5	98	B7	164.264	162.201	1.35622	1.82745	0	0	1	1	#N/A	Dasatinib Monohydrate
5	99	C7	94.9328	78.1953	4.00336	4.72089	0	0	0	0	#N/A	Ioversol
5	100	D7	156.598	131.79	2.68136	2.8145	0	0	0	0	#N/A	Fumagillin
5	101	E7	98.0023	92.6633	3.66913	4.19397	0	0	0	0	#N/A	Crisaborole (AN2728)
5	102	F7	158.937	154.084	2.83865	3.1449	0	0	0	0	#N/A	Erlotinib
5	103	G7	111.18	87.3872	3.39286	4.22575	0	0	0	0	#N/A	Simeprevir
5	104	H7	333.631	468.508	1.35747	0.819209	0	0	1	1	#N/A	Docetaxel Trihydrate
5	105	I7	101.839	125.695	4.01721	3.75855	0	0	0	0	#N/A	Oxyclozanide
5	106	J7	131.125	93.2748	4.21266	4.51146	0	0	0	0	#N/A	Pexmetinib (ARRY-614)
5	107	K7	97.2201	104.755	3.8055	3.75368	0	0	0	0	#N/A	Nadolol
5	108	L7	65.89	84.5561	0.412214	0.0613497	0	0	1	1	#N/A	Afatinib (BIBW2992) Dimaleate
5	109	M7	146.324	137.945	2.08072	1.85929	0	0	0	1	#N/A	Efinaconazole
5	110	N7	108.627	103.119	4.35071	2.97333	0	0	0	0	#N/A	Pexidartinib (PLX3397)
5	111	O7	20.0571	19.9227	5.20189	3.89684	1	1	0	0	#N/A	Mebeverine Hydrochloride
5	112	P7	236.085	308.919	1.49077	1.46785	0	0	1	1	#N/A	CB1954
5	113	A8	50.6444	54.5991	4.37291	5.08222	1	1	0	0	#N/A	Rimantadine Hydrochloride
5	114	B8	86.094	110.443	4.41322	4.63507	0	0	0	0	#N/A	Iguratimod
5	115	C8	20.0028	23.6804	4.44057	3.9055	1	1	0	0	#N/A	Desipramine Hydrochloride
5	116	D8	166.976	146.832	2.51093	2.26123	0	0	0	0	#N/A	Dexrazoxane
5	117	E8	92.6139	81.6804	4.4059	3.94118	0	0	0	0	#N/A	Disopyramide
5	118	F8	18.7574	21.4072	4.7338	5.28681	1	1	0	0	#N/A	Elbasvir
5	119	G8	111.182	99.2411	2.08229	2.13767	0	0	0	0	#N/A	Econazole
5	120	H8	83.9438	82.1264	4.99217	4.87873	0	0	0	0	#N/A	Venlafaxine
5	121	I8	94.2045	94.8554	3.57788	3.22391	0	0	0	0	#N/A	Iopanoic acid
5	122	J8	77.3141	91.611	5.11234	4.78389	0	0	0	0	#N/A	Emedastine
5	123	K8	54.8155	49.6402	1.39419	0.469112	0	0	1	1	#N/A	Vortioxetine
5	124	L8	96.5799	103.105	3.77797	4.37006	0	0	0	0	#N/A	Tiaprofenic acid
5	125	M8	62.2919	39.6593	1.36926	0.863714	0	0	1	1	#N/A	Thioridazine hydrochloride
5	126	N8	74.5261	109.407	5.16768	3.89633	0	0	0	0	#N/A	Norgestrel
5	127	O8	84.8596	95.0997	4.64143	4.51351	0	0	0	0	#N/A	Trimethadione
5	128	P8	59.8284	106.047	4.87896	4.96253	1	0	0	0	#N/A	lurasidone
5	129	A9	77.7424	84.017	3.88186	4.23732	0	0	0	0	#N/A	4-Aminopyridine
5	130	B9	22.7361	20.3619	5.52075	4.80776	1	1	0	0	#N/A	Eliglustat
5	131	C9	100.099	107.352	4.11754	3.83366	0	0	0	0	#N/A	Dihydralazine sulphate
5	132	D9	93.4809	244.782	1.44701	1.46494	0	0	1	1	#N/A	Ulixertinib (BVD-523, VRT752271)
5	133	E9	114.487	87.5092	3.68553	4.46365	0	0	0	0	#N/A	Mephenesin
5	134	F9	149.181	140.717	2.76209	2.5058	0	0	0	0	#N/A	Tenofovir Alafenamide (GS-7340)
5	135	G9	89.2019	82.205	4.2994	4.6843	0	0	0	0	#N/A	Terconazole
5	136	H9	105.001	83.8628	3.66667	3.53623	0	0	0	0	#N/A	Dibutyryl-cAMP (Bucladesine)
5	137	I9	105.893	108.303	4.03269	3.74061	0	0	0	0	#N/A	Actarit
5	138	J9	125.16	166.514	3.45416	2.26642	0	0	0	0	#N/A	Oltipraz
5	139	K9	65.7832	89.889	4.60963	4.37333	0	0	0	0	#N/A	Bevantolol hydrochloride
5	140	L9	103.022	110.445	3.88285	3.92477	0	0	0	0	#N/A	Epacadostat (INCB024360)
5	141	M9	74.5466	80.5767	5.41497	5.23062	0	0	0	0	#N/A	Granisetron
5	142	N9	65.9111	40.0206	1.2588	0.373602	0	0	1	1	#N/A	Ozanimod (RPC1063)
5	143	O9	349.715	69.3571	0.853748	0.411494	0	0	1	1	#N/A	Pixantrone Maleate
5	144	P9	92.3697	97.476	4.36105	4.7149	0	0	0	0	#N/A	Favipiravir (T-705)
5	145	A10	88.9739	86.8168	3.8416	4.60309	0	0	0	0	#N/A	Eluxadoline
5	146	B10	84.4856	342.761	1.71771	1.31095	0	0	1	1	#N/A	Abemaciclib
5	147	C10	99.1403	92.9507	4.11025	3.94246	0	0	0	0	#N/A	Selamectin
5	148	D10	108.505	118.347	4.10163	4.93398	0	0	0	0	#N/A	Acetohexamide
5	149	E10	94.0779	69.0386	3.66478	4.95413	0	0	0	0	#N/A	Cefmetazole sodium
5	150	F10	121.253	117.27	3.1566	3.31579	0	0	0	0	#N/A	(R)-(+)-Atenolol HCl
5	151	G10	74.0494	73.7053	3.84252	4.05882	0	0	0	0	#N/A	Diflorasone
5	152	H10	93.5859	99.1303	4.3501	4.39623	0	0	0	0	#N/A	Anisotropine Methylbromide
5	153	I10	30.2229	33.6869	5.33196	5.53244	1	1	0	0	#N/A	Betrixaban
5	154	J10	99.5583	96.9424	4.61323	4.51961	0	0	0	0	#N/A	Benzthiazide
5	155	K10	117.071	112.555	3.90612	2.85689	0	0	0	0	#N/A	Cyclofenil
5	156	L10	98.0402	82.81	4.43726	2.58333	0	0	0	0	#N/A	Carbadox
5	157	M10	98.3684	107.892	3.96741	3.72137	0	0	0	0	#N/A	Prilocaine hydrochloride
5	158	N10	33.2384	51.6347	5.98405	4.24797	1	1	0	0	#N/A	Diphenylpyraline HCl
5	159	O10	65.4934	98.1465	5.03521	3.92671	0	0	0	0	#N/A	Hydrocortisone acetate
5	160	P10	98.666	87.7525	4.28008	4.61386	0	0	0	0	#N/A	Disopyramide Phosphate
5	161	A11	47.0736	85.6665	4.34796	3.67797	1	0	0	0	#N/A	Daclatasvir Digydrochloride
5	162	B11	144.866	43.5044	0.0019802	0.139963	0	0	1	1	#N/A	Napabucasin
5	163	C11	106.99	84.9952	3.85714	4.7337	0	0	0	0	#N/A	Trelagliptin succinate
5	164	D11	199.946	110.597	2.65	3.94141	0	0	0	0	#N/A	Ripasudil (K-115) hydrochloride dihydrate
5	165	E11	121.227	90.3225	3.31677	3.75042	0	0	0	0	#N/A	Pramipexole dihydrochloride
5	166	F11	409.508	21.8411	0.00273224	0.0658683	0	0	1	1	#N/A	Entrectinib (RXDX-101)
5	167	G11	121.179	103.256	3.20335	3.57712	0	0	0	0	#N/A	Mupirocin calcium
5	168	H11	386.748	616.589	0.852652	0.326403	0	0	1	1	#N/A	Ricolinostat (ACY-1215)
5	169	I11	323.96	112.061	1.1854	2.71481	0	0	1	0	#N/A	Argatroban Monohydrate
5	170	J11	28.5329	85.5444	5.6557	4.23684	1	0	0	0	#N/A	Vonoprazan Fumarate (TAK-438)
5	171	K11	106.658	156.619	3.5694	2.52268	0	0	0	0	#N/A	Acotiamide
5	172	L11	57.5084	79.4258	0.966535	0.175926	0	0	1	1	#N/A	Vortioxetine (Lu AA21004) HBr
5	173	M11	139.231	164.394	2.68706	2.89348	0	0	0	0	#N/A	Regorafenib Monohydrate
5	174	N11	100.186	124.145	4.10019	3.30435	0	0	0	0	#N/A	Empagliflozin (BI 10773)
5	175	O11	92.2404	132.383	4.40971	3.75318	0	0	0	0	#N/A	Sitagliptin
5	176	P11	101.916	82.6389	4.28222	5.6764	0	0	0	0	#N/A	Apremilast (CC-10004)
5	177	A12	59.2327	89.1116	4.64352	4.9783	1	0	0	0	#N/A	Bedaquiline
5	178	B12	70.6758	97.3379	4.84686	4.54713	0	0	0	0	#N/A	Ethoxzolamide
5	179	C12	64.9646	193.682	2.19094	1.58029	0	0	0	1	#N/A	Benzalkonium chloride
5	180	D12	93.261	96.1406	3.78664	4.10478	0	0	0	0	#N/A	Isoetharine Mesylate
5	181	E12	125.905	83.7337	3.32613	4.371	0	0	0	0	#N/A	Ceftibuten dihydrate
5	182	F12	108.622	100.275	3.74749	4.01698	0	0	0	0	#N/A	Mepiroxol
5	183	G12	115.657	138.919	3.21892	3.22899	0	0	0	0	#N/A	Nonivamide
5	184	H12	15.6185	25.0243	4.70727	4.70686	1	1	0	0	#N/A	Mesoridazine Besylate
5	185	I12	98.1359	127.494	3.57961	3.03493	0	0	0	0	#N/A	Darunavir
5	186	J12	128.375	119.846	3.94378	2.49293	0	0	0	0	#N/A	Metaproterenol Sulfate
5	187	K12	70.2983	83.4092	4.98899	4.01213	0	0	0	0	#N/A	Dolasetron
5	188	L12	117.621	144.745	3.36007	3.04086	0	0	0	0	#N/A	Metaraminol Bitartrate
5	189	M12	104.315	110.169	3.91481	3.41491	0	0	0	0	#N/A	Tasimelteon
5	190	N12	86.2585	109.794	4.66341	4.1732	0	0	0	0	#N/A	Meticrane
5	191	O12	117.932	127.151	3.54851	4.27563	0	0	0	0	#N/A	Indometacin Sodium
5	192	P12	92.4085	111.771	4.33202	4.69952	0	0	0	0	#N/A	Nalmefene HCl
5	193	A13	86.8184	88.4913	3.89408	4.05511	0	0	0	0	#N/A	Carbazochrome
5	194	B13	80.282	52.9356	0.790826	0.236253	0	0	1	1	#N/A	Cobimetinib (GDC-0973, RG7420)
5	195	C13	94.4252	85.6764	4.20802	4.95802	0	0	0	0	#N/A	Pralidoxime Iodide
5	196	D13	127.127	106.894	3.37415	3.9375	0	0	0	0	#N/A	Venetoclax (ABT-199, GDC-0199)
5	197	E13	115.003	102.992	3.69787	4.23347	0	0	0	0	#N/A	Benzylpenicillin potassium
5	198	F13	102.665	95.8777	3.71856	4.0884	0	0	0	0	#N/A	Macitentan
5	199	G13	106.769	98.2267	3.51803	4.49801	0	0	0	0	#N/A	Ciprofloxacin hydrochloride hydrate
5	200	H13	84.9784	17.0895	0.250485	0.0726496	0	0	1	1	#N/A	Pacritinib (SB1518)
5	201	I13	101.029	117.256	3.13547	3.3874	0	0	0	0	#N/A	Enoxacin Sesquihydrate
5	202	J13	53.5309	48.3454	4.44215	4.07445	1	1	0	0	#N/A	Vorapaxar
5	203	K13	101.031	97.6737	3.70899	3.14149	0	0	0	0	#N/A	Sulfamethazine Sodium Salt
5	204	L13	148.283	186.596	2.76248	2.04371	0	0	0	0	#N/A	Bardoxolone Methyl
5	205	M13	102.973	126.582	3.99806	3.21302	0	0	0	0	#N/A	Bromisoval
5	206	N13	155.157	159.35	2.45575	2.08097	0	0	0	0	#N/A	Sotagliflozin (LX4211)
5	207	O13	107.267	128.483	3.97984	4.399	0	0	0	0	#N/A	Propyphenazone (4-Isopropylantipyrine)
5	208	P13	97.75	101.529	4.20359	4.2428	0	0	0	0	#N/A	Acalabrutinib (ACP-196)
5	209	A14	349.989	114.009	1.16431	3.46751	0	0	1	0	#N/A	Rifamycin sodium salt
5	210	B14	99.9145	86.0809	3.60841	4.64126	0	0	0	0	#N/A	Nialamide
5	211	C14	95.1427	90.3321	2.91749	4.22101	0	0	0	0	#N/A	Losartan
5	212	D14	123.444	87.2366	3.39627	3.80952	0	0	0	0	#N/A	Pentoxifylline
5	213	E14	106.62	99.3819	3.2164	3.662	0	0	0	0	#N/A	Sulbutiamine
5	214	F14	107.12	108.676	3.67775	3.36412	0	0	0	0	#N/A	Piromidic Acid
5	215	G14	85.7233	95.848	4.16308	3.06205	0	0	0	0	#N/A	Arformoterol Tartrate
5	216	H14	16.5045	77.0258	4.94249	4.89858	1	0	0	0	#N/A	Procyclidine HCl
5	217	I14	20.3632	29.6455	4.28571	3.37166	1	1	0	0	#N/A	Solifenacin
5	218	J14	113.056	129.977	4.00996	3.01919	0	0	0	0	#N/A	Ractopamine HCl
5	219	K14	23.776	9.49375	4.15568	4.23092	1	1	0	0	#N/A	Lapatinib ditosylate monohydrate
5	220	L14	27.7573	111.057	4.46557	3.37522	1	0	0	0	#N/A	Terfenadine
5	221	M14	104.551	130.555	3.51685	3.2623	0	0	0	0	#N/A	Tedizolid
5	222	N14	100.739	102.696	3.97932	3.35514	0	0	0	0	#N/A	Tacrine HCl
5	223	O14	105.426	113.662	4.22869	4.18675	0	0	0	0	#N/A	Tiletamine Hydrochloride
5	224	P14	32.0929	80.1101	3.9633	3.54209	1	0	0	0	#N/A	Pimozide
5	225	A15	102.4	85.8439	3.48371	4.69081	0	0	0	0	#N/A	Ataluren (PTC124)
5	226	B15	85.4401	235.834	4.06209	1.67537	0	0	0	1	#N/A	Radotinib
5	227	C15	47.5531	170.126	1.13097	1.36723	0	0	1	1	#N/A	Binimetinib (MEK162, ARRY-162, ARRY-438162)
5	228	D15	116.893	87.9753	3.11132	4.4007	0	0	0	0	#N/A	Riociguat (BAY 63-2521)
5	229	E15	120.993	133.996	2.98651	3.08273	0	0	0	0	#N/A	Birinapant
5	230	F15	Inf	21.1329	0	0.0692884	0	0	1	1	#N/A	Mitomycin C
5	231	G15	145.478	139.482	2.50362	2.90698	0	0	0	0	#N/A	Duvelisib (IPI-145, INK1197)
5	232	H15	Inf	51.7058	0	0.0678295	0	0	1	1	#N/A	Pimavanserin
5	233	I15	15.282	42.5708	5.31181	5.2297	1	1	0	0	#N/A	Tepotinib (EMD 1214063)
5	234	J15	111.544	101.552	4.01198	3.41942	0	0	0	0	#N/A	Oclacitinib?maleate
5	235	K15	416.632	383.95	0.602326	0.292365	0	0	1	1	#N/A	Cilengitide?trifluoroacetate
5	236	L15	23.2737	29.0249	5.22442	4.83878	1	1	0	0	#N/A	Enasidenib (AG-221)
5	237	M15	36.2558	94.9726	3.65733	1.378	1	0	0	1	#N/A	Ceritinib (LDK378)
5	238	N15	108.139	100.39	3.77298	3.74549	0	0	0	0	#N/A	Bitopertin
5	239	O15	127.387	118.27	4.00658	3.74053	0	0	0	0	#N/A	Batimastat (BB-94)
5	240	P15	210.747	437.767	1.0927	0.510823	0	0	1	1	#N/A	Ponesimod
5	241	A16	77.6174	89.398	4.34817	4.77442	0	0	0	0	#N/A	Estropipate
5	242	B16	98.6757	61.5712	3.90399	5.6225	0	1	0	0	#N/A	Carbachol
5	243	C16	89.7161	102.117	3.86572	4.32413	0	0	0	0	#N/A	Ajmaline
5	244	D16	96.8737	79.6469	4.53846	5.67583	0	0	0	0	#N/A	Glafenine HCl
5	245	E16	104.208	107.952	3.81727	3.65889	0	0	0	0	#N/A	Methyl Aminolevulinate Hydrochloride
5	246	F16	97.5217	96.3396	4.43478	3.87695	0	0	0	0	#N/A	Phthalylsulfacetamide
5	247	G16	76.2957	72.0324	4.39934	4.37105	0	0	0	0	#N/A	Imidafenacin
5	248	H16	101.587	92.0303	3.38056	5.27105	0	0	0	0	#N/A	Carbenoxolone Sodium
5	249	I16	95.226	119.085	3.81544	3.67843	0	0	0	0	#N/A	Mepivacaine
5	250	J16	125.388	125.264	3.371	3.16608	0	0	0	0	#N/A	Nicotine Ditartrate
5	251	K16	56.8233	Inf	0.263889	0	0	0	1	1	#N/A	Chlorhexidine
5	252	L16	56.4562	156.2	2.29264	0.723485	1	0	0	1	#N/A	Dicyclomine HCl
5	253	M16	35.4237	45.145	2.92347	1.28393	1	0	0	1	#N/A	Chlorprothixene hydrochloride
5	254	N16	93.0006	110.344	4.42485	3.22326	0	0	0	0	#N/A	Mepenzolate Bromide
5	255	O16	84.0944	111.542	3.90364	4.03318	0	0	0	0	#N/A	Enoxaparin sodium
5	256	P16	98.1297	85.2075	4.26839	4.79029	0	0	0	0	#N/A	Aceclidine HCl
5	257	A17	106.995	145.54	3.02121	2.78418	0	0	0	0	#N/A	Marimastat (BB-2516)
5	258	B17	261.819	282.834	1.36851	1.26112	0	0	1	1	#N/A	Melphalan
5	259	C17	98.2319	98.1808	3.29953	3.90141	0	0	0	0	#N/A	Ilomastat (GM6001, Galardin)
5	260	D17	36.0885	77.9358	0.390572	0.253704	0	0	1	1	#N/A	Olmutinib (HM61713, BI 1482694)
5	261	E17	39.3543	61.8983	0.364807	0.426386	0	0	1	1	#N/A	abemaciclib (LY2835219)
5	262	F17	110.55	131.05	3.49787	3.38327	0	0	0	0	#N/A	Troglitazone (CS-045)
5	263	G17	123.502	133.326	1.55216	1.28055	0	0	1	1	#N/A	Motolimod (VTX-2337)
5	264	H17	122.383	117.616	3.51984	3.47259	0	0	0	0	#N/A	Tofogliflozin(CSG 452)
5	265	I17	101.472	121.148	4.3112	2.68375	0	0	0	0	#N/A	BAF312 (Siponimod)
5	266	J17	107.2	135.102	4.24124	3.39235	0	0	0	0	#N/A	Omarigliptin (MK-3102)
5	267	K17	99.8193	110.766	3.38972	3.27119	0	0	0	0	#N/A	Idasanutlin (RG-7388)
5	268	L17	102.902	99.465	3.98885	3.75875	0	0	0	0	#N/A	Tirofiban Hydrochloride
5	269	M17	136.101	127.776	2.6637	2.05667	0	0	0	0	#N/A	Losmapimod (GW856553X)
5	270	N17	105.376	98.8084	4.19794	4.31707	0	0	0	0	#N/A	Diastase
5	271	O17	89.0003	108.035	3.94769	4.34205	0	0	0	0	#N/A	Alvelestat (AZD9668)
5	272	P17	111.975	79.4295	3.94626	4.90586	0	0	0	0	#N/A	Fomepizole
5	273	A18	79.7139	78.13	5.118	4.63484	0	0	0	0	#N/A	Metyrapone
5	274	B18	6.71367	22.2821	4.01174	4.18267	1	1	0	0	#N/A	Imipramine HCl
5	275	C18	89.4546	91.3092	3.69742	4.06286	0	0	0	0	#N/A	Sofalcone
5	276	D18	11.3419	43.6177	1.84333	0.872473	0	0	1	1	#N/A	Proadifen HCl
5	277	E18	139.12	121.553	3.00418	3.57255	0	0	0	0	#N/A	Gefarnate
5	278	F18	65.6436	88.6377	4.51445	4.38351	0	0	0	0	#N/A	Pyrilamine Maleate
5	279	G18	115.474	260.368	3.28571	1.3212	0	0	0	1	#N/A	Dantrolene sodium
5	280	H18	88.0609	101.897	4.50568	3.82959	0	0	0	0	#N/A	Difloxacin HCl
5	281	I18	96.9778	96.7845	3.86654	3.44148	0	0	0	0	#N/A	Cefoperazone sodium
5	282	J18	125.803	118.707	3.48413	2.94796	0	0	0	0	#N/A	Fosfomycin Tromethamine
5	283	K18	107.938	97.8067	3.17003	2.49758	0	0	0	0	#N/A	Fluorescein
5	284	L18	85.2856	91.5492	4.04946	3.23381	0	0	0	0	#N/A	Bephenium Hydroxynaphthoate
5	285	M18	92.9005	103.307	3.85409	2.81673	0	0	0	0	#N/A	Lomefloxacin
5	286	N18	83.2094	73.5009	4.80842	4.32418	0	0	0	0	#N/A	Brucine sulfate salt hydrate
5	287	O18	79.27	54.7957	4.50195	4.15955	0	1	0	0	#N/A	Trimebutine maleate
5	288	P18	108.544	136.558	3.62718	2.77846	0	0	0	0	#N/A	Clofoctol
5	289	A19	72.8717	42.1605	0.735703	0.516393	0	0	1	1	#N/A	Selinexor (KPT-330)
5	290	B19	98.9052	99.6459	3.89591	4.91632	0	0	0	0	#N/A	Octocrylene
5	291	C19	104.197	122.31	3.11074	2.89161	0	0	0	0	#N/A	Vidofludimus
5	292	D19	105.727	166.868	3.33513	1.96132	0	0	0	1	#N/A	Propofol
5	293	E19	107.953	91.1262	3.06305	3.1843	0	0	0	0	#N/A	Edoxaban
5	294	F19	158.223	132.575	2.42563	2.50638	0	0	0	0	#N/A	Carmustine
5	295	G19	312.101	291.316	1.01996	1.06061	0	0	1	1	#N/A	Rociletinib (CO-1686, AVL-301)
5	296	H19	103.934	114.777	3.28345	4.00433	0	0	0	0	#N/A	Vitamin E Acetate
5	297	I19	57.7424	34.9357	0.456897	0.204167	0	0	1	1	#N/A	Osimertinib (AZD9291)
5	298	J19	212.313	209.266	1.37931	0.992958	0	0	1	1	#N/A	Travoprost
5	299	K19	103.322	83.9827	3.55343	3.24762	0	0	0	0	#N/A	Rilpivirine
5	300	L19	115.726	89.0463	3.4751	3.7331	0	0	0	0	#N/A	Methyl salicylate
5	301	M19	98.808	114.99	3.72885	2.67747	0	0	0	0	#N/A	Tasisulam
5	302	N19	115.473	109.782	3.41651	2.96813	0	0	0	0	#N/A	Valproic acid
5	303	O19	165.74	191.041	2.23836	2.00815	0	0	0	0	#N/A	Poziotinib (HM781-36B)
5	304	P19	97.1056	108.482	4.28024	4.34722	0	0	0	0	#N/A	DEET
5	305	A20	90.0967	86.9148	4.23932	3.77961	0	0	0	0	#N/A	Doripenem
5	306	B20	24.2084	61.6057	4.55853	4.43009	1	1	0	0	#N/A	Diperodon HCl
5	307	C20	24.1981	15.9455	4.50357	4.83968	1	1	0	0	#N/A	Erythromycin estolate
5	308	D20	111.426	87.0203	3.85802	3.96817	0	0	0	0	#N/A	Isoxicam
5	309	E20	101.529	118.906	4.17365	3.23679	0	0	0	0	#N/A	Moxifloxacin
5	310	F20	93.8335	92.1195	4.46845	3.87006	0	0	0	0	#N/A	Nifenazone
5	311	G20	92.8168	127.379	3.32248	3.08761	0	0	0	0	#N/A	Olprinone
5	312	H20	62.0568	56.9024	5.42801	4.90223	0	1	0	0	#N/A	Oxeladin Citrate
5	313	I20	120.67	127.956	3.9721	2.73953	0	0	0	0	#N/A	Olmesartan
5	314	J20	109.883	137.398	4.54545	2.68705	0	0	0	0	#N/A	Pasiniazid
5	315	K20	94.7569	104.183	4.20775	3.91124	0	0	0	0	#N/A	Vitamin A
5	316	L20	100.894	107.662	4.13295	3.89443	0	0	0	0	#N/A	Procodazole
5	317	M20	97.0778	88.1365	3.97164	3.39206	0	0	0	0	#N/A	Betahistine
5	318	N20	114.455	122.499	3.99048	3.25948	0	0	0	0	#N/A	Sodium 4-aminohippurate Hydrate
5	319	O20	114.1	100.938	3.36862	4.38009	0	0	0	0	#N/A	Cefotiam Hexetil Hydrochloride
5	320	P20	33.5509	42.3651	2.52174	1.58266	1	0	0	1	#N/A	Trimipramine Maleate
5	321	A21	76.1132	80.0636	4.66553	4.8601	0	0	0	0	#N/A	Aloxistatin
5	322	B21	89.1688	83.653	4.21141	4.65714	0	0	0	0	#N/A	Halothane
5	323	C21	90.8663	102.67	3.7296	4.31384	0	0	0	0	#N/A	Sorafenib
5	324	D21	107.458	75.9237	3.87843	3.66501	0	0	0	0	#N/A	Tyloxapol
5	325	E21	31.2876	2374.04	0.211896	0.00197628	0	0	1	1	#N/A	Puromycin 2HCl
5	326	F21	98.2507	92.8949	4.10861	3.95331	0	0	0	0	#N/A	Triacetin
5	327	G21	184.264	192.489	1.74503	2.0479	0	0	1	0	#N/A	Ribociclib (LEE011)
5	328	H21	122.102	155.652	3.40828	2.30562	0	0	0	0	#N/A	Benzyl benzoate
5	329	I21	74.5107	28.1811	1.70082	0.723913	0	0	1	1	#N/A	Uprosertib (GSK2141795)
5	330	J21	109.965	116.02	3.94872	3.04676	0	0	0	0	#N/A	Benzyl alcohol
5	331	K21	52.2444	209.885	1.20412	0.0758197	0	0	1	1	#N/A	(S)-crizotinib
5	332	L21	118.046	118.076	3.73309	2.84496	0	0	0	0	#N/A	Tiagabine
5	333	M21	366.61	93.7921	1.21053	4.63103	0	0	1	0	#N/A	Trelagliptin
5	334	N21	97.2942	97.746	4.16563	3.68149	0	0	0	0	#N/A	Vitamin E
5	335	O21	36.9537	23.4296	1.55283	0.764851	0	0	1	1	#N/A	Afuresertib (GSK2110183)
5	336	P21	95.6948	75.9567	4.81333	5.52258	0	0	0	0	#N/A	Rivastigmine
5	337	A22	88.0758	87.97	3.99205	4.57455	0	0	0	0	#N/A	Cefozopran hydrochloride
5	338	B22	71.32	20.1139	0.420139	0.266436	0	0	1	1	#N/A	9-Aminoacridine
5	339	C22	91.9361	85.2025	4.57299	4.2062	0	0	0	0	#N/A	Ceftriaxone Sodium
5	340	D22	24.5251	69.6201	5.39964	5.03082	1	0	0	0	#N/A	Camylofin Chlorhydrate
5	341	E22	41.896	75.1295	4.89785	4.26515	1	0	0	0	#N/A	Hydroxyzine pamoate
5	342	F22	128.654	107.164	3.27617	3.83012	0	0	0	0	#N/A	Anisindione
5	343	G22	113.834	111.136	3.63778	3.12959	0	0	0	0	#N/A	Sodium Hyaluronate
5	344	H22	101.097	98.1395	4.3252	4.20378	0	0	0	0	#N/A	Cinoxacin
5	345	I22	140.515	116.107	3.19624	3.18644	0	0	0	0	#N/A	Indigo carmine
5	346	J22	94.1341	124.094	4.41233	3.25631	0	0	0	0	#N/A	Bendroflumethiazide
5	347	K22	99.4279	111.836	3.83659	3.37743	0	0	0	0	#N/A	Fenipentol
5	348	L22	92.915	98.798	4.36599	3.25146	0	0	0	0	#N/A	Bentiromide
5	349	M22	32.3229	25.5143	4.36095	2.88571	1	1	0	0	#N/A	Carvedilol Phosphate
5	350	N22	105.092	108.411	3.71513	3.8121	0	0	0	0	#N/A	Cephapirin Sodium
5	351	O22	50.8723	80.9328	5.2247	5.34037	1	0	0	0	#N/A	Ambroxol
5	352	P22	107.13	134.565	4.24803	4.0025	0	0	0	0	#N/A	Misoprostol
5	353	A23	79.6519	83.6499	4.11261	4.75686	0	0	0	0	no drug	#N/A
5	354	B23	85.1304	101.432	4.1412	3.99281	0	0	0	0	no drug	#N/A
5	355	C23	85.4371	113.54	4.2254	3.49895	0	0	0	0	no drug	#N/A
5	356	D23	110.532	99.5327	3.85259	4.10145	0	0	0	0	no drug	#N/A
5	357	E23	106.484	96.5362	4.00425	4.32317	0	0	0	0	no drug	#N/A
5	358	F23	123.325	92.0114	3.46843	4.83845	0	0	0	0	no drug	#N/A
5	359	G23	95.267	70.6459	3.71403	4.14757	0	0	0	0	no drug	#N/A
5	360	H23	92.9099	105.477	3.76415	4.42917	0	0	0	0	no drug	#N/A
5	361	I23	117.695	116.502	4.05369	4.54915	0	0	0	0	no drug	#N/A
5	362	J23	105.787	102.713	4.05859	4.47244	0	0	0	0	no drug	#N/A
5	363	K23	101.749	94.2247	4.20219	3.90146	0	0	0	0	no drug	#N/A
5	364	L23	98.0099	88.9206	3.79608	3.78319	0	0	0	0	no drug	#N/A
5	365	M23	104.399	109.305	3.34032	3.77083	0	0	0	0	no drug	#N/A
5	366	N23	86.2848	112.629	4.61885	3.87078	0	0	0	0	no drug	#N/A
5	367	O23	111.449	100.363	4.2452	4.4913	0	0	0	0	no drug	#N/A
5	368	P23	93.8339	111.229	4.32919	3.94908	0	0	0	0	no drug	#N/A
5	369	A24	0.495495	0.14662	3.81132	4.81139	0	0	0	0	mock	#N/A
5	370	B24	0.0805324	0.165831	4.24628	4.82194	0	0	0	0	mock	#N/A
5	371	C24	0.00582897	1.18048	4.9267	5	0	0	0	0	mock	#N/A
5	372	D24	0.0484983	0.120517	4.38499	4.82037	0	0	0	0	mock	#N/A
5	373	E24	0.0109418	1.51469	4.68226	4.88266	0	0	0	0	mock	#N/A
5	374	F24	0.255013	0.0257375	4.43069	4.93631	0	0	0	0	mock	#N/A
5	375	G24	0.751151	0.0185689	4.65905	4.375	0	0	0	0	mock	#N/A
5	376	H24	0.0108581	0.501907	4.55859	4.85326	0	0	0	0	mock	#N/A
5	377	I24	0.097192	1.54483	4.58965	4.97107	0	0	0	0	mock	#N/A
5	378	J24	0.759356	0.842977	4.51099	5.44942	0	0	0	0	mock	#N/A
5	379	K24	0.911896	0.0959253	4.61873	5.10401	0	0	0	0	mock	#N/A
5	380	L24	0.0245005	0.255772	4.49752	5.31159	0	0	0	0	mock	#N/A
5	381	M24	0.00688841	0.0396882	4.68846	4.99281	0	0	0	0	mock	#N/A
5	382	N24	0.0759009	3.24734	4.81008	5.35685	0	0	0	0	mock	#N/A
5	383	O24	0.0113782	1.22264	4.41917	5.27651	0	0	0	0	mock	#N/A
5	384	P24	0.0105811	1.21162	4.11364	4.59267	0	0	0	0	mock	#N/A
6	1	A1	0.0692251	0.00960743	3.70018	3.92647	0	0	0	0	mock	#N/A
6	2	B1	0.00226496	0.471827	4.21635	4.65926	0	0	0	0	mock	#N/A
6	3	C1	0.778443	0.140026	4.76215	4.80977	0	0	0	0	mock	#N/A
6	4	D1	0.058839	1.25732	4.31966	4.49336	0	0	0	0	mock	#N/A
6	5	E1	0.10077	0.0211307	4.08987	4.56014	0	0	0	0	mock	#N/A
6	6	F1	0.163228	0.00808798	4.85133	4.79383	0	0	0	0	mock	#N/A
6	7	G1	0.424897	0.0837686	4.46192	4.77901	0	0	0	0	mock	#N/A
6	8	H1	0.0191592	0.00724684	4.72102	4.77308	0	0	0	0	mock	#N/A
6	9	I1	0.301952	0.0401538	4.03482	4.54206	0	0	0	0	mock	#N/A
6	10	J1	0.00985801	0.207476	4.6493	5.27391	0	0	0	0	mock	#N/A
6	11	K1	0.0295208	0.148523	4.3686	4.93137	0	0	0	0	mock	#N/A
6	12	L1	0.130579	1.06647	4.5959	4.67961	0	0	0	0	mock	#N/A
6	13	M1	0.172095	0.774726	4.69323	4.82155	0	0	0	0	mock	#N/A
6	14	N1	0.239714	0.245938	4.27843	4.85657	0	0	0	0	mock	#N/A
6	15	O1	0.21025	0.0374813	4.41966	5.14885	0	0	0	0	mock	#N/A
6	16	P1	0.201175	1.14977	4.23282	4.76623	0	0	0	0	mock	#N/A
6	17	A2	75.9456	92.8603	3.9257	4.05461	0	0	0	0	no drug	#N/A
6	18	B2	93.6647	85.9798	3.91767	4.51386	0	0	0	0	no drug	#N/A
6	19	C2	94.4168	93.1906	3.9566	3.9531	0	0	0	0	no drug	#N/A
6	20	D2	77.1387	93.9892	4.80622	4.74455	0	0	0	0	no drug	#N/A
6	21	E2	99.9621	102.01	3.83015	4.54183	0	0	0	0	no drug	#N/A
6	22	F2	102.538	84.1569	3.36347	5.21127	0	0	0	0	no drug	#N/A
6	23	G2	89.9428	115.661	4.62785	4.26634	0	0	0	0	no drug	#N/A
6	24	H2	102.404	102.351	3.4588	4.88318	0	0	0	0	no drug	#N/A
6	25	I2	109.406	111.328	3.69262	4.65509	0	0	0	0	no drug	#N/A
6	26	J2	115.062	96.1027	3.87698	4.70019	0	0	0	0	no drug	#N/A
6	27	K2	93.0528	91.5884	4.46154	4.50898	0	0	0	0	no drug	#N/A
6	28	L2	94.2541	98.8649	4.03259	4.3617	0	0	0	0	no drug	#N/A
6	29	M2	101.861	104.527	3.63636	4.11628	0	0	0	0	no drug	#N/A
6	30	N2	105.448	112.533	4.02041	4.03146	0	0	0	0	no drug	#N/A
6	31	O2	90.7364	117.277	4.182	4.08294	0	0	0	0	no drug	#N/A
6	32	P2	83.0282	98.9221	4.50407	4.62061	0	0	0	0	no drug	#N/A
6	33	A3	65.7921	107.786	3.8604	3.49043	0	0	0	0	#N/A	Cefaclor
6	34	B3	76.6428	83.3791	3.88835	4.4849	0	0	0	0	#N/A	Doxapram
6	35	C3	104.759	106.82	3.80784	3.7234	0	0	0	0	#N/A	Lubiprostone
6	36	D3	52.1926	87.0756	4.61775	4.27564	1	0	0	0	#N/A	Ertugliflozin
6	37	E3	243.039	356.119	1.29433	1.19669	0	0	1	1	#N/A	Berberine chloride
6	38	F3	121.343	90.2187	3.44027	4.09623	0	0	0	0	#N/A	Landiolol hydrochloride
6	39	G3	102.291	107.924	3.94291	3.56015	0	0	0	0	#N/A	Cytisine
6	40	H3	69.6897	103.781	4.35152	3.66409	0	0	0	0	#N/A	Nefazodone hydrochloride
6	41	I3	114.153	118.392	3.54206	3.41449	0	0	0	0	#N/A	Pioglitazone
6	42	J3	115.883	108.236	3.87152	4.19911	0	0	0	0	#N/A	Parecoxib Sodium
6	43	K3	121.405	103.536	3.33579	3.97143	0	0	0	0	#N/A	Moxidectin
6	44	L3	100.476	95.5579	3.95276	4.06561	0	0	0	0	#N/A	Sulfacetamide
6	45	M3	77.3462	98.1436	4.66346	4.27745	0	0	0	0	#N/A	Glucosamine sulfate
6	46	N3	111.819	98.2626	3.91921	4.39041	0	0	0	0	#N/A	Tocofersolan
6	47	O3	73.9284	87.5432	4.58998	4.80039	0	0	0	0	#N/A	Guaiacol
6	48	P3	102.471	96.7194	4.02198	4.51131	0	0	0	0	#N/A	Ammonium lactate
6	49	A4	80.8701	79.851	4.4086	4.58251	0	0	0	0	#N/A	#N/A
6	50	B4	57.0896	94.9954	5.08745	4.36	1	0	0	0	#N/A	#N/A
6	51	C4	103.846	87.9135	3.22453	3.94746	0	0	0	0	#N/A	#N/A
6	52	D4	129.662	80.287	3.47421	4.45941	0	0	0	0	#N/A	#N/A
6	53	E4	107.291	105.745	3.31907	3.58614	0	0	0	0	#N/A	#N/A
6	54	F4	105.534	84.0135	3.93069	4.07118	0	0	0	0	#N/A	#N/A
6	55	G4	90.5715	89.6807	3.73684	4.31288	0	0	0	0	#N/A	#N/A
6	56	H4	114.153	89.0072	3.44821	3.98088	0	0	0	0	#N/A	#N/A
6	57	I4	118.958	102.026	3.49177	4.08419	0	0	0	0	#N/A	#N/A
6	58	J4	132.105	84.4411	3.89247	4.25134	0	0	0	0	#N/A	#N/A
6	59	K4	129.841	77.9684	2.7396	4.20175	0	0	0	0	#N/A	#N/A
6	60	L4	117.837	108.26	3.1164	4.17234	0	0	0	0	#N/A	#N/A
6	61	M4	95.1714	99.7133	3.86738	3.93499	0	0	0	0	#N/A	#N/A
6	62	N4	125.969	91.9782	3.82284	4.41826	0	0	0	0	#N/A	#N/A
6	63	O4	113.857	101.509	3.65354	4.74017	0	0	0	0	#N/A	#N/A
6	64	P4	84.0629	83.8454	4.05872	5.22991	0	0	0	0	#N/A	#N/A
6	65	A5	69.848	85.7423	4.13574	4.22411	0	0	0	0	#N/A	Indigo
6	66	B5	72.1043	62.3044	0.514451	0.347107	0	0	1	1	#N/A	Amsacrine hydrochloride
6	67	C5	99.6175	148.315	2.47714	2.90927	0	0	0	0	#N/A	Tannic acid
6	68	D5	488.578	120.343	0.717206	3.91957	0	0	1	0	#N/A	Ranitidine
6	69	E5	104.528	81.4947	3.27769	4.15854	0	0	0	0	#N/A	Thioctic acid
6	70	F5	11.6521	63.645	4.64198	5.06705	1	1	0	0	#N/A	Orphenadrine Hydrochloride
6	71	G5	10.8443	7.69767	4.98741	5.6699	1	1	0	0	#N/A	Pentoxyverine Citrate
6	72	H5	122.991	94.6357	3.27607	4.06757	0	0	0	0	#N/A	Hydroxyhexamide
6	73	I5	144.794	107.879	3.66204	3.65714	0	0	0	0	#N/A	Doxycycline Hyclate
6	74	J5	148.352	87.448	3.37782	3.89484	0	0	0	0	#N/A	Alvimopan dihydrate
6	75	K5	28.5255	12.0607	4.27865	4.65042	1	1	0	0	#N/A	Cepharanthine
6	76	L5	129.001	104.521	3.94064	3.80042	0	0	0	0	#N/A	Carvedilol EP IMpurity E
6	77	M5	126.28	119.788	2.85213	2.90838	0	0	0	0	#N/A	Phenothiazine
6	78	N5	169.45	180.142	1.36495	1.43539	0	0	1	1	#N/A	Dichlorophene
6	79	O5	12.2906	34.4792	2.40286	1.54217	1	0	0	1	#N/A	Oxethazaine
6	80	P5	98.2182	112.982	4.08255	4.15813	0	0	0	0	#N/A	Pempidine
6	81	A6	103.638	34.9784	3.52209	4.9665	0	1	0	0	#N/A	#N/A
6	82	B6	90.5717	83.0655	4.52401	4.05789	0	0	0	0	#N/A	#N/A
6	83	C6	111.259	82.6568	3.41062	4.03115	0	0	0	0	#N/A	#N/A
6	84	D6	101.661	85.392	3.44333	4.21521	0	0	0	0	#N/A	#N/A
6	85	E6	124.653	87.5789	3.24466	3.55536	0	0	0	0	#N/A	#N/A
6	86	F6	129.375	98.7249	3.27146	3.76281	0	0	0	0	#N/A	#N/A
6	87	G6	90.9292	91.5841	3.87226	3.91603	0	0	0	0	#N/A	#N/A
6	88	H6	98.5799	61.5945	3.53195	5.07647	0	1	0	0	#N/A	#N/A
6	89	I6	99.448	97.9057	3.72817	4.03922	0	0	0	0	#N/A	#N/A
6	90	J6	145.222	85.9917	3.24186	4.7689	0	0	0	0	#N/A	#N/A
6	91	K6	106.834	109.113	3.45269	2.91356	0	0	0	0	#N/A	#N/A
6	92	L6	101.176	84.1504	3.84838	3.72368	0	0	0	0	#N/A	#N/A
6	93	M6	105.205	94.5595	3.81262	3.40835	0	0	0	0	#N/A	#N/A
6	94	N6	119.359	100.155	3.36731	3.65009	0	0	0	0	#N/A	#N/A
6	95	O6	102.331	88.6912	3.55126	4.67241	0	0	0	0	#N/A	#N/A
6	96	P6	90.4571	84.9137	4.19853	4.40377	0	0	0	0	#N/A	#N/A
6	97	A7	20.1783	25.0206	3.13914	3.01531	1	1	0	0	#N/A	Prochlorperazine Dimaleate
6	98	B7	119.124	85.0194	3.46382	4.34457	0	0	0	0	#N/A	Fosfosal
6	99	C7	91.0161	86.636	0.096851	0.0959751	0	0	1	1	#N/A	Evans Blue
6	100	D7	96.4921	75.5298	3.54606	4.30809	0	0	0	0	#N/A	Carboprost
6	101	E7	99.1607	84.2494	2.96888	3.69898	0	0	0	0	#N/A	Ceftizoxime
6	102	F7	33.6461	82.5056	4.26604	4.03741	1	0	0	0	#N/A	Valbenazine tosylate
6	103	G7	92.7567	92.09	3.8306	3.71619	0	0	0	0	#N/A	Maltol
6	104	H7	104.179	95.734	3.84647	3.50444	0	0	0	0	#N/A	Prostaglandin E2 (PGE2)
6	105	I7	109.015	94.5613	3.60913	3.98752	0	0	0	0	#N/A	Fumaric acid
6	106	J7	33.6492	48.2805	1.23666	0.692771	0	0	1	1	#N/A	Paroxetine mesylate
6	107	K7	103.13	89.8504	4.13386	3.78022	0	0	0	0	#N/A	Efonidipine
6	108	L7	99.1641	95.748	3.85688	3.89251	0	0	0	0	#N/A	Safinamide
6	109	M7	32.0436	45.6123	5.1686	5.54247	1	1	0	0	#N/A	Anamorelin
6	110	N7	130.527	96.6535	3.51927	3.66732	0	0	0	0	#N/A	Regadenoson
6	111	O7	131.776	140.367	2.45049	2.23063	0	0	0	0	#N/A	Thymol
6	112	P7	25.5694	93.2537	5.56531	4.82955	1	0	0	0	#N/A	Indacaterol
6	113	A8	73.657	78.0977	3.83515	4.3328	0	0	0	0	#N/A	#N/A
6	114	B8	82.296	65.9893	4.34672	4.98378	0	1	0	0	#N/A	#N/A
6	115	C8	110.165	80.0334	3.2808	4.51852	0	0	0	0	#N/A	#N/A
6	116	D8	96.9407	73.7818	3.54516	4.74312	0	0	0	0	#N/A	#N/A
6	117	E8	101.451	76.9754	3.75094	3.84031	0	0	0	0	#N/A	#N/A
6	118	F8	83.5575	92.7582	4.75	4.24078	0	0	0	0	#N/A	#N/A
6	119	G8	85.6535	80.298	3.72028	4.44809	0	0	0	0	#N/A	#N/A
6	120	H8	118.152	105.746	2.98462	3.82576	0	0	0	0	#N/A	#N/A
6	121	I8	141.598	95.4092	2.95248	3.52577	0	0	0	0	#N/A	#N/A
6	122	J8	149.452	107.655	2.77735	3.99051	0	0	0	0	#N/A	#N/A
6	123	K8	122.227	78.4297	3.11488	3.97023	0	0	0	0	#N/A	#N/A
6	124	L8	100.598	81.1287	3.81934	4.08644	0	0	0	0	#N/A	#N/A
6	125	M8	101.985	84.3346	3.65485	4.64535	0	0	0	0	#N/A	#N/A
6	126	N8	104.352	98.3562	3.78107	4.43856	0	0	0	0	#N/A	#N/A
6	127	O8	78.3012	89.0108	4.42323	4.59646	0	0	0	0	#N/A	#N/A
6	128	P8	99.8849	103.63	4.47826	4.18201	0	0	0	0	#N/A	#N/A
6	129	A9	57.7465	55.4584	3.96923	4.49838	0	1	0	0	#N/A	Doxycycline
6	130	B9	84.9139	63.3056	4.06475	5.10189	0	1	0	0	#N/A	Ertapenem sodium
6	131	C9	79.8479	119.945	3.48	3.15936	0	0	0	0	#N/A	Tezacaftor(VX-661)
6	132	D9	95.7117	103.194	4.23985	3.74134	0	0	0	0	#N/A	Edoxaban tosylate Monohydrate
6	133	E9	58.4293	71.2614	2.64627	2.9794	0	0	0	0	#N/A	Encorafenib (LGX818)
6	134	F9	109.777	91.0974	3.8501	4.05263	0	0	0	0	#N/A	Zofenopril calcium
6	135	G9	360.424	541.84	0.776618	0.451429	0	0	1	1	#N/A	Ixabepilone (BMS-247550)
6	136	H9	44.8861	27.269	0.239819	0.0580645	0	0	1	1	#N/A	Panobinostat (LBH589)
6	137	I9	111.933	118.611	3.492	3.74436	0	0	0	0	#N/A	Sivelestat (ONO-5046)
6	138	J9	146.844	87.6303	3.29537	4.37522	0	0	0	0	#N/A	Lanolin
6	139	K9	115.729	89.2337	3.49184	3.67846	0	0	0	0	#N/A	Ivosidenib (AG-120)
6	140	L9	105.51	103.897	3.43925	3.64739	0	0	0	0	#N/A	Ecabet sodium
6	141	M9	115.825	100.897	3.79249	4.12062	0	0	0	0	#N/A	Lentinan
6	142	N9	120.888	104.076	3.08061	3.67814	0	0	0	0	#N/A	Tavaborole (AN-2690)
6	143	O9	392.51	505.492	0.910891	0.875274	0	0	1	1	#N/A	Dithranol
6	144	P9	80.0859	113.644	5.09953	3.68035	0	0	0	0	#N/A	Dasabuvir(ABT-333)
6	145	A10	70.6572	80.6678	3.97659	4.14784	0	0	0	0	#N/A	#N/A
6	146	B10	113.884	89.2412	3.70659	3.78636	0	0	0	0	#N/A	#N/A
6	147	C10	131.569	91.811	3.08008	4.20545	0	0	0	0	#N/A	#N/A
6	148	D10	120.818	92.2855	3.25044	3.91241	0	0	0	0	#N/A	#N/A
6	149	E10	121.459	82.1455	3.23123	3.96315	0	0	0	0	#N/A	#N/A
6	150	F10	134.819	98.4838	3.51789	3.88258	0	0	0	0	#N/A	#N/A
6	151	G10	112.812	83.1838	3.44215	4.07554	0	0	0	0	#N/A	#N/A
6	152	H10	129.16	92.0725	3.32087	4.37773	0	0	0	0	#N/A	#N/A
6	153	I10	141.903	95.1098	3.22601	4.03802	0	0	0	0	#N/A	#N/A
6	154	J10	122.262	102.04	3.52352	3.91194	0	0	0	0	#N/A	#N/A
6	155	K10	127.15	89.3167	3.5021	3.26227	0	0	0	0	#N/A	#N/A
6	156	L10	108.219	84.0792	3.68631	3.39872	0	0	0	0	#N/A	#N/A
6	157	M10	124.535	94.987	3.67654	3.99631	0	0	0	0	#N/A	#N/A
6	158	N10	113.338	93.1883	3.932	3.31337	0	0	0	0	#N/A	#N/A
6	159	O10	106.571	118.06	4.04723	3.94076	0	0	0	0	#N/A	#N/A
6	160	P10	86.2011	96.3051	4.35283	4.80449	0	0	0	0	#N/A	#N/A
6	161	A11	84.9937	62.7769	3.2973	3.89679	0	1	0	0	#N/A	Rabeprazole
6	162	B11	125.523	96.5406	3.03085	3.88994	0	0	0	0	#N/A	Paritaprevir (ABT-450)
6	163	C11	126.364	100.501	2.96353	3.93346	0	0	0	0	#N/A	Meropenem Trihydrate
6	164	D11	106.833	111.004	3.5216	3.51859	0	0	0	0	#N/A	Vitamin K1
6	165	E11	114.188	107.118	2.78537	4.116	0	0	0	0	#N/A	Rosuvastatin
6	166	F11	15.5512	16.7537	1.99589	1.91887	0	0	1	1	#N/A	Duloxetine
6	167	G11	109.259	98.3327	3.42476	4.12639	0	0	0	0	#N/A	Donepezil
6	168	H11	154.24	86.2906	2.97619	4.29944	0	0	0	0	#N/A	Ufenamate
6	169	I11	160.457	116.662	2.36182	3.40535	0	0	0	0	#N/A	Ceforanide
6	170	J11	158.5	111.802	2.86134	2.80645	0	0	0	0	#N/A	Octinoxate
6	171	K11	136.001	110.404	3.10057	2.74159	0	0	0	0	#N/A	Tianeptine
6	172	L11	135.672	99.7708	3.114	4.34375	0	0	0	0	#N/A	Amenamevir
6	173	M11	20.0316	27.8363	3.51059	3.30894	1	1	0	0	#N/A	Gefitinib hydrochloride
6	174	N11	97.1675	87.0553	4.5317	3.56449	0	0	0	0	#N/A	Minaprine dihydrochloride
6	175	O11	114.165	105.961	3.62025	4.11009	0	0	0	0	#N/A	Iodixanol
6	176	P11	98.0038	100.83	4.87192	4.59453	0	0	0	0	#N/A	Dichlorphenamide (Diclofenamide)
6	177	A12	72.4342	71.3298	3.89623	5.10606	0	0	0	0	#N/A	#N/A
6	178	B12	72.6201	81.9453	3.79019	5.26437	0	0	0	0	#N/A	#N/A
6	179	C12	137.309	83.5465	2.84961	4.5046	0	0	0	0	#N/A	#N/A
6	180	D12	115.754	80.5925	2.74759	4.6673	0	0	0	0	#N/A	#N/A
6	181	E12	128.338	81.3979	2.51192	4.05088	0	0	0	0	#N/A	#N/A
6	182	F12	146.849	84.9933	2.7433	4.61089	0	0	0	0	#N/A	#N/A
6	183	G12	98.8091	91.0157	3	4.04167	0	0	0	0	#N/A	#N/A
6	184	H12	124.372	100.465	3.17008	3.91985	0	0	0	0	#N/A	#N/A
6	185	I12	124.991	95.1626	3.17814	3.56514	0	0	0	0	#N/A	#N/A
6	186	J12	125.171	108.369	3.27559	3.38574	0	0	0	0	#N/A	#N/A
6	187	K12	103.864	99.6398	3.53873	3.40213	0	0	0	0	#N/A	#N/A
6	188	L12	130.461	95.404	3.25189	3.98058	0	0	0	0	#N/A	#N/A
6	189	M12	113.611	82.3082	3.61229	4.34791	0	0	0	0	#N/A	#N/A
6	190	N12	136.208	91.1816	3.00198	3.85258	0	0	0	0	#N/A	#N/A
6	191	O12	104.441	122.588	3.95267	4.36453	0	0	0	0	#N/A	#N/A
6	192	P12	84.7799	103.62	4.56832	4.28372	0	0	0	0	#N/A	#N/A
6	193	A13	50.5825	66.7736	4.0974	4.59642	1	1	0	0	#N/A	Erythromycin thiocyanate
6	194	B13	189.917	501.437	0.645051	0.664151	0	0	1	1	#N/A	Bleomycin sulfate
6	195	C13	121.357	89.3153	3.40351	3.63484	0	0	0	0	#N/A	Minoxidil sulphate
6	196	D13	129.028	71.2082	2.4589	4.88571	0	0	0	0	#N/A	#N/A
6	197	E13	14.6332	13.757	1.4649	1.98718	0	0	1	1	#N/A	Nintedanib Ethanesulfonate Salt
6	198	F13	154.811	93.9256	2.80913	3.57398	0	0	0	0	#N/A	#N/A
6	199	G13	112.21	90.7902	3.46139	3.68696	0	0	0	0	#N/A	Raltegravir potassium
6	200	H13	136.841	84.2747	3.39326	3.71509	0	0	0	0	#N/A	#N/A
6	201	I13	34.9047	27.5343	2.28924	1.50947	1	0	0	1	#N/A	Benproperine phosphate
6	202	J13	150.027	94.2445	3.23494	3.72344	0	0	0	0	#N/A	#N/A
6	203	K13	127.482	92.8904	3.18089	3.20298	0	0	0	0	#N/A	Dapiprazole Hydrochloride
6	204	L13	94.6767	104.367	4.18651	3.25052	0	0	0	0	#N/A	#N/A
6	205	M13	94.5791	126.157	3.66078	3.26012	0	0	0	0	#N/A	Lactitol monohydrate
6	206	N13	110.811	85.1211	3.69094	4.10545	0	0	0	0	#N/A	#N/A
6	207	O13	110.667	94.9402	4.06757	4.19643	0	0	0	0	#N/A	Ramatroban
6	208	P13	105.084	98.0983	4.17995	4.18427	0	0	0	0	#N/A	#N/A
6	209	A14	237.355	53.9543	1.18117	4.67581	0	1	1	0	#N/A	#N/A
6	210	B14	103.945	93.9488	3.17932	3.9274	0	0	0	0	#N/A	#N/A
6	211	C14	126.178	83.3184	2.52772	4.33096	0	0	0	0	#N/A	#N/A
6	212	D14	144.721	90.0517	2.51543	4.20076	0	0	0	0	#N/A	#N/A
6	213	E14	148.31	81.5761	2.24483	4.12994	0	0	0	0	#N/A	#N/A
6	214	F14	148.566	90.6212	2.59506	4.01085	0	0	0	0	#N/A	#N/A
6	215	G14	105.725	89.5878	2.87629	3.80651	0	0	0	0	#N/A	#N/A
6	216	H14	119.515	105.838	3.38178	3.46327	0	0	0	0	#N/A	#N/A
6	217	I14	124.485	111.37	3.95824	3.18325	0	0	0	0	#N/A	#N/A
6	218	J14	139.14	137.07	3.81221	3.20889	0	0	0	0	#N/A	#N/A
6	219	K14	118.848	93.188	3.42176	2.84174	0	0	0	0	#N/A	#N/A
6	220	L14	110.873	94.2664	3.575	3.88601	0	0	0	0	#N/A	#N/A
6	221	M14	116.049	109.494	3.44737	3.39147	0	0	0	0	#N/A	#N/A
6	222	N14	131.417	95.4689	3.64798	3.70124	0	0	0	0	#N/A	#N/A
6	223	O14	113.402	98.7101	4.06148	3.83798	0	0	0	0	#N/A	#N/A
6	224	P14	104.421	76.4793	4.15106	4.58658	0	0	0	0	#N/A	#N/A
6	225	A15	130.442	129.343	2.17491	2.52911	0	0	0	0	#N/A	Nimustine Hydrochloride
6	226	B15	102.505	94.8107	2.97592	3.55094	0	0	0	0	#N/A	#N/A
6	227	C15	121.677	104.575	2.9965	3.54266	0	0	0	0	#N/A	Lincomycin Hydrochloride Monohydrate
6	228	D15	127.952	87.0289	2.68728	3.98772	0	0	0	0	#N/A	#N/A
6	229	E15	179.064	96.1518	2.2417	3.15347	0	0	0	0	#N/A	Vidarabine monohydrate
6	230	F15	155.725	87.8515	2.60117	3.75127	0	0	0	0	#N/A	#N/A
6	231	G15	111.369	87.675	2.8317	4.04676	0	0	0	0	#N/A	Amoxicillin trihydrate
6	232	H15	121.709	91.9602	3.61905	3.58364	0	0	0	0	#N/A	#N/A
6	233	I15	508.633	826.607	0.315126	0.0749064	0	0	1	1	#N/A	Pyridoxal phosphate
6	234	J15	121.18	109.674	3.68089	2.84461	0	0	0	0	#N/A	#N/A
6	235	K15	148.711	109.468	2.95021	3.05506	0	0	0	0	#N/A	Sodium gualenate
6	236	L15	113.3	86.464	3.40174	2.72222	0	0	0	0	#N/A	#N/A
6	237	M15	101.873	88.7996	3.83178	3.82877	0	0	0	0	#N/A	Oxidopamine (hydrobromide)
6	238	N15	125.802	109.07	3.59607	3.28118	0	0	0	0	#N/A	#N/A
6	239	O15	111.253	104.633	3.29091	4.23385	0	0	0	0	#N/A	Metoprolol succinate
6	240	P15	83.7932	114.575	4.41667	4.05093	0	0	0	0	#N/A	#N/A
6	241	A16	86.9461	56.9489	4.23423	4.9357	0	1	0	0	#N/A	#N/A
6	242	B16	109.948	92.591	2.94788	4.44289	0	0	0	0	#N/A	#N/A
6	243	C16	124.069	85.9977	3.13828	3.9697	0	0	0	0	#N/A	#N/A
6	244	D16	111.98	72.6486	2.94444	3.97326	0	0	0	0	#N/A	#N/A
6	245	E16	151.904	89.4711	2.51038	4.39259	0	0	0	0	#N/A	#N/A
6	246	F16	108.025	90.1364	3.48115	4.04244	0	0	0	0	#N/A	#N/A
6	247	G16	113.976	86.0005	3.42941	3.9359	0	0	0	0	#N/A	#N/A
6	248	H16	112.98	102.88	3.83761	3.62047	0	0	0	0	#N/A	#N/A
6	249	I16	100.715	87.7463	3.36525	4.00909	0	0	0	0	#N/A	#N/A
6	250	J16	108.519	111.466	3.63527	3.43585	0	0	0	0	#N/A	#N/A
6	251	K16	130.27	95.8255	3.40411	3.39703	0	0	0	0	#N/A	#N/A
6	252	L16	114.234	91.7906	3.7567	3.26714	0	0	0	0	#N/A	#N/A
6	253	M16	96.9445	90.3012	4.00585	3.80114	0	0	0	0	#N/A	#N/A
6	254	N16	119.484	89.3104	3.82151	3.94831	0	0	0	0	#N/A	#N/A
6	255	O16	86.3355	80.0448	4.42692	4.72222	0	0	0	0	#N/A	#N/A
6	256	P16	95.3864	121.511	4.98013	3.95485	0	0	0	0	#N/A	#N/A
6	257	A17	61.9376	76.4296	4.10596	4.07529	0	0	0	0	#N/A	Cefpodoxime proxetil
6	258	B17	62.9069	79.5713	4.09509	4.89673	0	0	0	0	#N/A	#N/A
6	259	C17	92.4724	92.1889	2.89564	3.39933	0	0	0	0	#N/A	Butoconazole
6	260	D17	124.338	77.1105	2.81164	4.38129	0	0	0	0	#N/A	#N/A
6	261	E17	125.923	88.0779	2.5297	3.17541	0	0	0	0	#N/A	Lactitol
6	262	F17	119.411	88.2468	3.04067	3.27634	0	0	0	0	#N/A	#N/A
6	263	G17	125.029	93.2955	2.40723	3.42251	0	0	0	0	#N/A	Metoprolol
6	264	H17	114.428	82.6434	3.12793	3.58131	0	0	0	0	#N/A	#N/A
6	265	I17	259.47	359.158	1.23969	1.1042	0	0	1	1	#N/A	Berberine Sulfate
6	266	J17	183.959	93.1784	3.34305	3.3157	0	0	0	0	#N/A	#N/A
6	267	K17	30.3163	32.3526	1.90141	1.28491	0	0	1	1	#N/A	Cloperastine hydrochloride
6	268	L17	103.549	91.0518	3.76854	3.83485	0	0	0	0	#N/A	#N/A
6	269	M17	131.923	85.004	3.59392	4.17593	0	0	0	0	#N/A	Tribenzagan Hydrochloride
6	270	N17	101.689	99.4757	3.95437	3.75422	0	0	0	0	#N/A	#N/A
6	271	O17	82.2706	77.7587	3.9219	4.49702	0	0	0	0	#N/A	Fluorometholone
6	272	P17	88.6726	95.4666	4.30524	4.61872	0	0	0	0	#N/A	#N/A
6	273	A18	79.4605	78.9231	4.0371	4.48845	0	0	0	0	#N/A	#N/A
6	274	B18	119.478	102.442	2.41394	3.99422	0	0	0	0	#N/A	#N/A
6	275	C18	122.202	96.246	2.68577	3.84162	0	0	0	0	#N/A	#N/A
6	276	D18	127.437	93.8019	2.70519	4.26796	0	0	0	0	#N/A	#N/A
6	277	E18	108.973	89.7878	2.79639	3.57439	0	0	0	0	#N/A	#N/A
6	278	F18	125.847	97.8742	2.69081	3.4635	0	0	0	0	#N/A	#N/A
6	279	G18	107.074	88.2313	2.80912	2.7	0	0	0	0	#N/A	#N/A
6	280	H18	164.808	102.561	2.56809	3.05882	0	0	0	0	#N/A	#N/A
6	281	I18	117.083	106.084	3.61297	3.49133	0	0	0	0	#N/A	#N/A
6	282	J18	105.868	119.381	3.89492	2.80702	0	0	0	0	#N/A	#N/A
6	283	K18	121.956	90.8358	3.14115	3.13884	0	0	0	0	#N/A	#N/A
6	284	L18	109.228	91.4986	3.17413	3.83434	0	0	0	0	#N/A	#N/A
6	285	M18	102.18	84.1893	3.53763	4.27559	0	0	0	0	#N/A	#N/A
6	286	N18	138.019	99.2341	3.26953	3.38752	0	0	0	0	#N/A	#N/A
6	287	O18	101.051	100.652	3.85962	3.58076	0	0	0	0	#N/A	#N/A
6	288	P18	87.6564	101.594	4.88223	4.44098	0	0	0	0	#N/A	#N/A
6	289	A19	79.6742	75.3326	3.46439	4.60237	0	0	0	0	#N/A	Betahistine mesylate
6	290	B19	93.9339	66.5668	2.79972	4.55348	0	1	0	0	#N/A	#N/A
6	291	C19	126.523	91.7075	2.66724	3.32203	0	0	0	0	#N/A	Dehydroepiandrosterone acetate
6	292	D19	150.062	92.6894	2.62143	3.19744	0	0	0	0	#N/A	#N/A
6	293	E19	129.781	72.3866	2.41404	3.83762	0	0	0	0	#N/A	Penicillin G Procaine
6	294	F19	140.302	105.761	2.70107	3.60878	0	0	0	0	#N/A	#N/A
6	295	G19	97.9565	15.8074	0.259188	1.45455	0	0	1	1	#N/A	Salmeterol
6	296	H19	129.196	105.396	3.10365	3.75304	0	0	0	0	#N/A	#N/A
6	297	I19	18.9142	64.285	4.27976	4.21677	1	1	0	0	#N/A	Cinchocaine
6	298	J19	120.462	116.236	3.32624	2.71429	0	0	0	0	#N/A	#N/A
6	299	K19	96.9837	79.6132	4.16105	4.04971	0	0	0	0	#N/A	Tropisetron
6	300	L19	134.563	105.293	2.85009	3.19703	0	0	0	0	#N/A	#N/A
6	301	M19	121.21	92.0749	3.40228	3.31354	0	0	0	0	#N/A	Dapagliflozin propanediol monohydrate
6	302	N19	108.842	96.5288	3.97154	3.4	0	0	0	0	#N/A	#N/A
6	303	O19	101.675	96.547	4.16535	3.63353	0	0	0	0	#N/A	Tilmicosin phosphate
6	304	P19	91.1076	87.8066	4.28144	4.79741	0	0	0	0	#N/A	#N/A
6	305	A20	75.4404	77.102	3.78667	4.11507	0	0	0	0	#N/A	#N/A
6	306	B20	88.6476	94.5648	3.3477	3.99654	0	0	0	0	#N/A	#N/A
6	307	C20	110.028	89.3715	3.29167	3.99067	0	0	0	0	#N/A	#N/A
6	308	D20	127.254	65.975	3.00354	3.81876	0	1	0	0	#N/A	#N/A
6	309	E20	117.919	90.4205	2.8018	3.11538	0	0	0	0	#N/A	#N/A
6	310	F20	124.362	84.7157	2.83902	3.66983	0	0	0	0	#N/A	#N/A
6	311	G20	1085.89	77.8705	0.337761	3.25039	0	0	1	0	#N/A	#N/A
6	312	H20	929.912	106.146	0.557613	3.722	0	0	1	0	#N/A	#N/A
6	313	I20	483.991	110.768	1.01012	3.92111	0	0	1	0	#N/A	#N/A
6	314	J20	138.474	117.433	3.09231	3.70386	0	0	0	0	#N/A	#N/A
6	315	K20	147.597	92.8122	2.85662	3.92764	0	0	0	0	#N/A	#N/A
6	316	L20	101.591	105.225	3.71714	3.252	0	0	0	0	#N/A	#N/A
6	317	M20	106.788	86.2882	3.60252	3.66966	0	0	0	0	#N/A	#N/A
6	318	N20	109.071	104.074	4.31081	3.996	0	0	0	0	#N/A	#N/A
6	319	O20	111.556	106.619	3.8303	4.34328	0	0	0	0	#N/A	#N/A
6	320	P20	81.5785	96.6215	5.08989	4.33131	0	0	0	0	#N/A	#N/A
6	321	A21	299.888	444.674	0.462932	0.327556	0	0	1	1	#N/A	Cytarabine hydrochloride
6	322	B21	88.5479	96.5041	3.82919	4.186	0	0	0	0	#N/A	#N/A
6	323	C21	131.1	89.9703	3.41882	3.55326	0	0	0	0	#N/A	Latamoxef sodium
6	324	D21	106.308	91.4941	3.57241	3.80347	0	0	0	0	#N/A	#N/A
6	325	E21	32.0464	21.8126	4.55422	5.68577	1	1	0	0	#N/A	Betrixaban maleate
6	326	F21	130.01	97.6749	2.83181	3.59191	0	0	0	0	#N/A	#N/A
6	327	G21	125.135	74.5701	3.33457	3.49338	0	0	0	0	#N/A	Atropine sulfate
6	328	H21	153.203	86.9582	2.90152	3.9462	0	0	0	0	#N/A	#N/A
6	329	I21	153.598	99.1074	3.09127	3.36654	0	0	0	0	#N/A	Salbutamol
6	330	J21	161.804	100.526	3.24952	3.15667	0	0	0	0	#N/A	#N/A
6	331	K21	164.848	17.9664	0.192243	1.02632	0	0	1	1	#N/A	Amodiaquine hydrochloride
6	332	L21	117.955	85.6644	3.13793	3.5	0	0	0	0	#N/A	#N/A
6	333	M21	300.647	195.24	1.23563	1.5371	0	0	1	1	#N/A	Dasatinib hydrochloride
6	334	N21	108.589	104.11	4.07919	3.5488	0	0	0	0	#N/A	#N/A
6	335	O21	94.8074	95.6414	3.89002	4.22757	0	0	0	0	#N/A	Nicardipine
6	336	P21	84.0314	73.6429	4.65192	5.45843	0	0	0	0	#N/A	#N/A
6	337	A22	74.4052	100.944	4.19797	3.8172	0	0	0	0	#N/A	#N/A
6	338	B22	88.7403	96.186	3.93538	4.1367	0	0	0	0	#N/A	#N/A
6	339	C22	123.156	92.2869	3.38259	3.7796	0	0	0	0	#N/A	#N/A
6	340	D22	113.569	98.8932	3.79604	3.85972	0	0	0	0	#N/A	#N/A
6	341	E22	126.605	95.7104	3.5705	3.6	0	0	0	0	#N/A	#N/A
6	342	F22	149.645	92.9671	2.51527	3.63889	0	0	0	0	#N/A	#N/A
6	343	G22	134.457	101.275	2.86882	3.31853	0	0	0	0	#N/A	#N/A
6	344	H22	137.764	81.0945	2.95944	3.66041	0	0	0	0	#N/A	#N/A
6	345	I22	146.17	121.802	3.2037	4.42925	0	0	0	0	#N/A	#N/A
6	346	J22	172.146	126.084	2.84444	2.63308	0	0	0	0	#N/A	#N/A
6	347	K22	130.035	121.531	3.23002	3.22642	0	0	0	0	#N/A	#N/A
6	348	L22	121.62	89.2108	3.19216	3.77432	0	0	0	0	#N/A	#N/A
6	349	M22	122.248	86.7381	3.31504	3.93308	0	0	0	0	#N/A	#N/A
6	350	N22	108.847	120.979	3.43969	3.17992	0	0	0	0	#N/A	#N/A
6	351	O22	267.167	121.365	1.74561	4.18863	0	0	1	0	#N/A	#N/A
6	352	P22	85.401	86.2769	4.42578	4.8549	0	0	0	0	#N/A	#N/A
6	353	A23	79.3425	89.7868	3.65169	4.57672	0	0	0	0	no drug	#N/A
6	354	B23	81.241	96.9483	4.20318	4.11961	0	0	0	0	no drug	#N/A
6	355	C23	105.187	106.303	3.59699	4.7935	0	0	0	0	no drug	#N/A
6	356	D23	112.377	100.35	3.85824	4.28151	0	0	0	0	no drug	#N/A
6	357	E23	103.16	79.0447	3.54857	5.26747	0	0	0	0	no drug	#N/A
6	358	F23	123.464	105.481	2.69903	3.72377	0	0	0	0	no drug	#N/A
6	359	G23	96.1317	108.992	4.08848	3.95168	0	0	0	0	no drug	#N/A
6	360	H23	117.273	93.0701	3.63905	4.25714	0	0	0	0	no drug	#N/A
6	361	I23	136.855	98.5546	3.93269	4.31522	0	0	0	0	no drug	#N/A
6	362	J23	115.477	115.41	3.65243	3.9482	0	0	0	0	no drug	#N/A
6	363	K23	102.939	95.4676	3.54707	4.82619	0	0	0	0	no drug	#N/A
6	364	L23	107.344	108.471	3.86466	4.45103	0	0	0	0	no drug	#N/A
6	365	M23	99.8728	84.2519	4.18236	4.52731	0	0	0	0	no drug	#N/A
6	366	N23	98.3389	116.184	3.72578	3.84165	0	0	0	0	no drug	#N/A
6	367	O23	115.109	117.259	3.88017	4.63564	0	0	0	0	no drug	#N/A
6	368	P23	77.0269	83.0837	4.68911	5.06332	0	0	0	0	no drug	#N/A
6	369	A24	0.0141577	0.766517	3.79762	3.84327	0	0	0	0	mock	#N/A
6	370	B24	0.01579	0.189726	4.15548	4.57361	0	0	0	0	mock	#N/A
6	371	C24	0.1017	0.258524	4.32083	4.4145	0	0	0	0	mock	#N/A
6	372	D24	0.216815	0.0216313	4.36121	4.14085	0	0	0	0	mock	#N/A
6	373	E24	0.0357574	1.88652	4.5267	4.64833	0	0	0	0	mock	#N/A
6	374	F24	0.0895585	0.0364287	4.06483	5.16803	0	0	0	0	mock	#N/A
6	375	G24	0.454652	0.00870388	4.56023	4.77652	0	0	0	0	mock	#N/A
6	376	H24	0.0370496	0.259147	4.29489	4.6	0	0	0	0	mock	#N/A
6	377	I24	0.0138717	0.0126298	4.19802	4.96476	0	0	0	0	mock	#N/A
6	378	J24	0.100914	0.0111172	3.83005	4.62655	0	0	0	0	mock	#N/A
6	379	K24	0.068877	0.345387	4.34542	4.92393	0	0	0	0	mock	#N/A
6	380	L24	0.0182551	0.00951018	4.0281	5.25373	0	0	0	0	mock	#N/A
6	381	M24	0.117932	0.00723772	4.66	4.88566	0	0	0	0	mock	#N/A
6	382	N24	0.0510075	0.0318417	4.63671	4.78125	0	0	0	0	mock	#N/A
6	383	O24	0.00391933	0.192598	4.19463	4.86287	0	0	0	0	mock	#N/A
6	384	P24	0.51651	1.46652	3.96047	4.64865	0	0	0	0	mock	#N/A
7	1	A1	0.08034	0.285927	3.98214	4.14521	0	0	0	0	mock	#N/A
7	2	B1	0.0274879	0.0167072	4.96869	4.34462	0	0	0	0	mock	#N/A
7	3	C1	1.15603	0.00610612	4.97694	4.38502	0	0	0	0	mock	#N/A
7	4	D1	0.941809	0.0497855	5.09412	5.11637	0	0	0	0	mock	#N/A
7	5	E1	1.47308	0.0144458	5.4959	4.83275	0	0	0	0	mock	#N/A
7	6	F1	0.350449	0.355168	5.29659	4.34191	0	0	0	0	mock	#N/A
7	7	G1	0.952096	0.245145	5.14889	4.27344	0	0	0	0	mock	#N/A
7	8	H1	0.008581	0.400106	4.9607	5.28627	0	0	0	0	mock	#N/A
7	9	I1	0.0305841	0.128511	4.69157	4.44765	0	0	0	0	mock	#N/A
7	10	J1	0.0133088	0.00751141	5.01758	4.69328	0	0	0	0	mock	#N/A
7	11	K1	0.0371089	0.0730041	5.16042	4.92495	0	0	0	0	mock	#N/A
7	12	L1	0.97768	0.0232928	5.18526	4.90018	0	0	0	0	mock	#N/A
7	13	M1	0.101251	0.0149044	5.18511	4.75775	0	0	0	0	mock	#N/A
7	14	N1	0.0374608	0.00862896	4.98845	5.1227	0	0	0	0	mock	#N/A
7	15	O1	0.0473605	0.17517	5.08811	5.10222	0	0	0	0	mock	#N/A
7	16	P1	1.29062	0.0113126	4.50588	3.95962	0	0	0	0	mock	#N/A
7	17	A2	100.787	74.1111	3.93794	3.98089	0	0	0	0	no drug	#N/A
7	18	B2	91.2699	71.7909	4.86724	4.00454	0	0	0	0	no drug	#N/A
7	19	C2	98.0702	96.5125	4.41734	4.04428	0	0	0	0	no drug	#N/A
7	20	D2	97.7533	89.1096	4.44294	3.92321	0	0	0	0	no drug	#N/A
7	21	E2	93.318	106.218	4.54253	3.49503	0	0	0	0	no drug	#N/A
7	22	F2	110.248	112.668	3.75149	3.10923	0	0	0	0	no drug	#N/A
7	23	G2	109.851	129.534	4.26134	3.18503	0	0	0	0	no drug	#N/A
7	24	H2	98.9774	94.9736	4.48848	3.5	0	0	0	0	no drug	#N/A
7	25	I2	102.216	120.736	4.79654	3.36235	0	0	0	0	no drug	#N/A
7	26	J2	107.756	91.5075	4.10788	4.0434	0	0	0	0	no drug	#N/A
7	27	K2	72.5078	87.1082	5.05374	3.97529	0	0	0	0	no drug	#N/A
7	28	L2	92.7732	92.1871	4.37059	4.2459	0	0	0	0	no drug	#N/A
7	29	M2	114.875	88.6632	4.23515	4.20717	0	0	0	0	no drug	#N/A
7	30	N2	100.403	94.6744	3.6831	3.4386	0	0	0	0	no drug	#N/A
7	31	O2	104.104	107.747	4.53814	4.07576	0	0	0	0	no drug	#N/A
7	32	P2	113.963	93.2158	4.95214	3.9499	0	0	0	0	no drug	#N/A
7	33	A3	57.7879	176.133	1.35188	1.40656	0	0	1	1	#N/A	Palbociclib (PD-0332991) HCl
7	34	B3	74.5895	85.4304	4.71403	4.25806	0	0	0	0	#N/A	Hexamethonium?Dibromide
7	35	C3	673.247	769.458	0.362637	0.294333	0	0	1	1	#N/A	Pemetrexed
7	36	D3	105.314	86.6103	4.4119	4.38521	0	0	0	0	#N/A	Bismuth Subcitrate Potassium
7	37	E3	343.657	630.609	0.338004	0.243852	0	0	1	1	#N/A	Gemcitabine HCl
7	38	F3	101.529	146.432	4.34255	2.72747	0	0	0	0	#N/A	Tetramisole HCl
7	39	G3	119.487	162.472	3.26096	2.41772	0	0	0	0	#N/A	Carboplatin
7	40	H3	110.239	112.385	4.48571	3.525	0	0	0	0	#N/A	Histamine Phosphate
7	41	I3	111.313	119.966	3.54135	3.44323	0	0	0	0	#N/A	Leucovorin Calcium Pentahydrate
7	42	J3	116.112	131.769	3.3703	2.7996	0	0	0	0	#N/A	Succinylcholine Chloride Dihydrate
7	43	K3	231.352	276.821	1.5355	1.37295	0	0	1	1	#N/A	Pamidronate Disodium
7	44	L3	88.7338	95.221	4.5666	3.71719	0	0	0	0	#N/A	Terbutaline Sulfate
7	45	M3	99.6971	107.816	4.77174	4.16518	0	0	0	0	#N/A	Gabapentin HCl
7	46	N3	110.699	91.4117	4.8756	3.92427	0	0	0	0	#N/A	Eprazinone 2HCl
7	47	O3	104.637	116.894	4.32121	4.00941	0	0	0	0	#N/A	Galanthamine HBr
7	48	P3	109.113	87.4077	4.98333	4.05385	0	0	0	0	#N/A	Amprolium HCl
7	49	A4	79.2292	72.3799	4.0108	4.31221	0	0	0	0	#N/A	Loxoprofen Sodium
7	50	B4	73.1075	84.7934	4.71082	3.92979	0	0	0	0	#N/A	#N/A
7	51	C4	76.1057	105.759	4.11208	2.84348	0	0	0	0	#N/A	Eptifibatide Acetate
7	52	D4	77.78	104.247	3.99299	3.32816	0	0	0	0	#N/A	#N/A
7	53	E4	97.6062	107.541	3.3982	3.32554	0	0	0	0	#N/A	Leuprorelin Acetate
7	54	F4	120.339	98.9011	3.10964	2.92593	0	0	0	0	#N/A	#N/A
7	55	G4	97.9264	120.772	4.07214	3.25268	0	0	0	0	#N/A	Gonadorelin Acetate
7	56	H4	96.9822	111.256	3.99796	3.43129	0	0	0	0	#N/A	#N/A
7	57	I4	101.521	106.26	4.92779	2.89691	0	0	0	0	#N/A	Terlipressin Acetate
7	58	J4	105.358	138.435	3.97374	2.95643	0	0	0	0	#N/A	#N/A
7	59	K4	97.1948	87.3765	4.71963	3.75327	0	0	0	0	#N/A	#N/A
7	60	L4	110.326	98.8542	3.82819	3.51639	0	0	0	0	#N/A	#N/A
7	61	M4	104.217	105.144	3.71881	3.18622	0	0	0	0	#N/A	#N/A
7	62	N4	87.1448	121.375	5.13258	2.99599	0	0	0	0	#N/A	#N/A
7	63	O4	93.1425	99.4673	5.01562	3.8768	0	0	0	0	#N/A	#N/A
7	64	P4	89.8511	81.0674	5.46991	4.87473	0	0	0	0	#N/A	#N/A
7	65	A5	70.8712	87.3734	4.30351	4.00801	0	0	0	0	#N/A	Granisetron HCl
7	66	B5	76.1851	82.9503	4.45392	4.13978	0	0	0	0	#N/A	Bacitracin
7	67	C5	96.781	98.2007	3.57815	3.86822	0	0	0	0	#N/A	Biapenem
7	68	D5	11.2616	13.0836	4.69355	4.41879	1	1	0	0	#N/A	Chloroquine Phosphate
7	69	E5	88.8046	93.9933	3.98973	3.5485	0	0	0	0	#N/A	Dorzolamide HCl
7	70	F5	97.1578	100.98	3.7025	3.7749	0	0	0	0	#N/A	Ceftriaxone Sodium Trihydrate
7	71	G5	90.6894	121.831	3.78178	3.86506	0	0	0	0	#N/A	Mizoribine
7	72	H5	112.099	98.0064	3.466	3.27875	0	0	0	0	#N/A	Sodium Gluconate
7	73	I5	102.441	90.8135	3.94539	4.1332	0	0	0	0	#N/A	Polymyxin B sulphate
7	74	J5	104.597	103.934	4.01965	3.27256	0	0	0	0	#N/A	Nefopam HCl
7	75	K5	95.6551	81.3078	3.4849	3.7009	0	0	0	0	#N/A	Teicoplanin
7	76	L5	105.129	90.6858	3.53267	4.1824	0	0	0	0	#N/A	Paromomycin Sulfate
7	77	M5	109.296	117.637	4.27315	3.49142	0	0	0	0	#N/A	Varenicline Tartrate
7	78	N5	98.0275	97.24	4.76235	3.84665	0	0	0	0	#N/A	Capreomycin Sulfate
7	79	O5	106.749	103.63	4.94724	4.51288	0	0	0	0	#N/A	Ralimetinib (LY2228820)
7	80	P5	129.219	119.805	0.0904523	0.0620301	0	0	1	1	#N/A	Proflavine Hemisulfate
7	81	A6	83.8808	75.856	3.97735	4.08511	0	0	0	0	#N/A	#N/A
7	82	B6	81.2263	75.1103	3.92785	4.78142	0	0	0	0	#N/A	#N/A
7	83	C6	81.0541	116.961	3.94786	3.27528	0	0	0	0	#N/A	#N/A
7	84	D6	69.4248	96.0107	4.41652	3.59316	0	0	0	0	#N/A	#N/A
7	85	E6	15235.3	107.009	0.0208333	3.08967	0	0	1	0	#N/A	#N/A
7	86	F6	90.2768	113.802	3.71429	3.136	0	0	0	0	#N/A	#N/A
7	87	G6	91.3414	115.944	3.82234	3.49163	0	0	0	0	#N/A	#N/A
7	88	H6	98.084	108.875	4.18146	3.45859	0	0	0	0	#N/A	#N/A
7	89	I6	103.359	108.09	3.84791	3.42026	0	0	0	0	#N/A	#N/A
7	90	J6	111.36	119.826	3.4224	3.3451	0	0	0	0	#N/A	#N/A
7	91	K6	94.113	114.563	3.50694	2.86531	0	0	0	0	#N/A	#N/A
7	92	L6	123.695	107.203	3.32068	3.44379	0	0	0	0	#N/A	#N/A
7	93	M6	101.147	99.0495	3.14335	3.77273	0	0	0	0	#N/A	#N/A
7	94	N6	97.1266	92.4822	4.57494	4.21186	0	0	0	0	#N/A	#N/A
7	95	O6	107.625	85.4364	4.18301	4.34004	0	0	0	0	#N/A	#N/A
7	96	P6	86.4682	99.6023	4.75922	4.0332	0	0	0	0	#N/A	#N/A
7	97	A7	76.4501	81.528	4.01349	4.11806	0	0	0	0	#N/A	Cephalexin
7	98	B7	41.1272	79.6352	5.35398	3.95324	1	0	0	0	#N/A	Sodium ascorbate
7	99	C7	86.7232	92.8555	3.47746	3.47705	0	0	0	0	#N/A	Perindopril Erbumine
7	100	D7	71.9587	93.1068	4.39927	3	0	0	0	0	#N/A	Isepamicin Sulphate
7	101	E7	9425	108.576	0.02693	2.85378	0	0	1	0	#N/A	Cidofovir
7	102	F7	88.5284	108.855	3.85043	3.54795	0	0	0	0	#N/A	Micafungin Sodium
7	103	G7	101.366	125.236	3.50464	2.66294	0	0	0	0	#N/A	Ibuprofen Lysine
7	104	H7	97.3823	98.7014	3.33819	3.33832	0	0	0	0	#N/A	Amifostine
7	105	I7	281.123	229.299	1.49526	1.73025	0	0	1	1	#N/A	Palbociclib (PD0332991) Isethionate
7	106	J7	17.7994	14.6312	5.0795	4.90533	1	1	0	0	#N/A	Hydroxychloroquine Sulfate
7	107	K7	269.546	230.961	1.13799	1.56204	0	0	1	1	#N/A	Alendronate sodium trihydrate
7	108	L7	99.8037	92.1814	3.57297	3.94892	0	0	0	0	#N/A	Dihydrostreptomycin sulfate
7	109	M7	1021.58	949.868	0.20198	0.221729	0	0	1	1	#N/A	Cytarabine
7	110	N7	125.171	100.068	3.88089	4.18837	0	0	0	0	#N/A	Sisomicin sulfate
7	111	O7	95.7628	115.827	4.99538	3.35041	0	0	0	0	#N/A	L-Glutamine
7	112	P7	68.9686	92.4939	6.24802	4.67916	0	0	0	0	#N/A	Antimonyl potassium tartrate trihydrate
7	113	A8	67.3811	87.1804	4.32131	3.75753	0	0	0	0	#N/A	#N/A
7	114	B8	101.213	93.4778	4.36307	4.16634	0	0	0	0	#N/A	#N/A
7	115	C8	83.2388	89.7159	4.17864	3.73451	0	0	0	0	#N/A	#N/A
7	116	D8	75.3835	100.32	4.27273	3.40816	0	0	0	0	#N/A	#N/A
7	117	E8	73.5247	103.989	3.43874	2.94943	0	0	0	0	#N/A	#N/A
7	118	F8	96.4614	122.044	3.77374	3.24558	0	0	0	0	#N/A	#N/A
7	119	G8	92.7336	129.6	4.06017	3.18876	0	0	0	0	#N/A	#N/A
7	120	H8	91.8346	125.794	3.78672	3.35217	0	0	0	0	#N/A	#N/A
7	121	I8	90.3894	94.7071	4.04924	4.18835	0	0	0	0	#N/A	#N/A
7	122	J8	102.292	121.316	3.91714	3.48852	0	0	0	0	#N/A	#N/A
7	123	K8	91.1561	96.0458	3.64212	3.65985	0	0	0	0	#N/A	#N/A
7	124	L8	106.517	109.318	3.71717	3.70833	0	0	0	0	#N/A	#N/A
7	125	M8	80.5501	90.6074	3.75753	3.91466	0	0	0	0	#N/A	#N/A
7	126	N8	118.141	109.471	4.0796	3.9515	0	0	0	0	#N/A	#N/A
7	127	O8	96.8099	119.37	4.55556	3.60554	0	0	0	0	#N/A	#N/A
7	128	P8	91.5612	102.908	5.27764	4.69036	0	0	0	0	#N/A	#N/A
7	129	A9	66.9234	87.7196	4.21685	3.86505	0	0	0	0	#N/A	Gadodiamide Hydrate
7	130	B9	79.5183	87.9571	3.88435	4.01616	0	0	0	0	#N/A	Eprodisate disodium
7	131	C9	267.046	276.631	1.19231	1.17838	0	0	1	1	#N/A	Nedaplatin
7	132	D9	70.0791	92.022	4.23221	3.25	0	0	0	0	#N/A	Pralidoxime chloride
7	133	E9	88.9707	123.339	3.60213	3.14141	0	0	0	0	#N/A	Penicillamine
7	134	F9	101.356	130.349	4.01965	2.90381	0	0	0	0	#N/A	Eflornithine hydrochloride hydrate
7	135	G9	92.4183	98.174	3.92759	4.05231	0	0	0	0	#N/A	Etidronate
7	136	H9	273.699	140.558	1.48684	2.54415	0	0	1	0	#N/A	Glutathione
7	137	I9	107.341	89.4025	3.66089	4.19878	0	0	0	0	#N/A	Tranexamic Acid
7	138	J9	98.8627	120.054	3.75049	3.60996	0	0	0	0	#N/A	L-Ornithine
7	139	K9	105.125	109.899	3.5342	3.4	0	0	0	0	#N/A	D-glutamine
7	140	L9	90.1884	112.569	4.2582	3.4358	0	0	0	0	#N/A	Cefradine
7	141	M9	83.1272	104.517	4.25243	3.83367	0	0	0	0	#N/A	Levamisole hydrochloride
7	142	N9	107.308	136.3	3.89579	3.24181	0	0	0	0	#N/A	Sildenafil
7	143	O9	196.726	119.204	2.0334	2.31528	0	0	0	0	#N/A	Ticlopidine HCl
7	144	P9	98.3611	112.918	4.70167	4.51508	0	0	0	0	#N/A	4-Aminobutyric acid
7	145	A10	79.5613	83.8159	4.30397	3.91748	0	0	0	0	#N/A	#N/A
7	146	B10	80.4105	101.6	4.03691	3.57361	0	0	0	0	#N/A	#N/A
7	147	C10	80.7961	119.722	3.92414	2.86233	0	0	0	0	#N/A	#N/A
7	148	D10	74.7221	110.27	4.3181	3.22366	0	0	0	0	#N/A	#N/A
7	149	E10	76.1506	119.151	4.814	3.36501	0	0	0	0	#N/A	#N/A
7	150	F10	121.334	127.375	3.24444	2.56615	0	0	0	0	#N/A	#N/A
7	151	G10	104.044	118.205	3.63708	3.23529	0	0	0	0	#N/A	#N/A
7	152	H10	99.469	106.066	3.99808	3.71667	0	0	0	0	#N/A	#N/A
7	153	I10	123.264	134.675	3.18356	2.75583	0	0	0	0	#N/A	#N/A
7	154	J10	112.387	118.599	3.45155	3.27978	0	0	0	0	#N/A	#N/A
7	155	K10	97.7185	95.3022	3.32916	3.67257	0	0	0	0	#N/A	#N/A
7	156	L10	96.2927	105.316	3.96133	4.47059	0	0	0	0	#N/A	#N/A
7	157	M10	97.7265	96.6828	3.25623	4.23427	0	0	0	0	#N/A	#N/A
7	158	N10	118.354	103.505	3.53398	3.70705	0	0	0	0	#N/A	#N/A
7	159	O10	110.016	110.143	4.31635	3.95186	0	0	0	0	#N/A	#N/A
7	160	P10	101.272	106.707	4.35381	4.12528	0	0	0	0	#N/A	#N/A
7	161	A11	65.999	90.1378	4.06878	3.79227	0	0	0	0	#N/A	Procarbazine HCl
7	162	B11	78.8526	108.145	4.15789	3.41166	0	0	0	0	#N/A	Glycine
7	163	C11	73.5693	113.402	4.46967	2.7986	0	0	0	0	#N/A	D-Cycloserine
7	164	D11	82.5164	97.0746	4.2717	3.26435	0	0	0	0	#N/A	Manganese chloride
7	165	E11	95.3229	114.721	3.80118	2.99623	0	0	0	0	#N/A	Sodium butyrate
7	166	F11	91.4841	130.762	4.04678	2.64892	0	0	0	0	#N/A	Sodium carbonate
7	167	G11	103.746	116.195	3.68914	3.4527	0	0	0	0	#N/A	Taurine
7	168	H11	399.692	481.403	0.752083	0.540076	0	0	1	1	#N/A	Fosbretabulin (Combretastatin A4 Phosphate (CA4P)) Disodium
7	169	I11	117.687	114.811	3.79253	3.00188	0	0	0	0	#N/A	Clindamycin Phosphate
7	170	J11	121.576	128.618	3.05369	3.51163	0	0	0	0	#N/A	Aprotinin
7	171	K11	103.035	123.789	2.8515	3.49673	0	0	0	0	#N/A	Lisinopril
7	172	L11	667.252	680.22	0.456033	0.362162	0	0	1	1	#N/A	Pemetrexed Disodium Hydrate
7	173	M11	110.257	96.4175	3.162	4.2685	0	0	0	0	#N/A	Fosinopril Sodium
7	174	N11	119.585	114.874	3.43478	3.86466	0	0	0	0	#N/A	Amikacin hydrate
7	175	O11	97.0145	126.208	4.63309	3.84767	0	0	0	0	#N/A	Fudosteine
7	176	P11	86.3029	87.5875	5.26398	4.76364	0	0	0	0	#N/A	Colistin Sulfate
7	177	A12	85.1754	92.2482	4.025	3.36236	0	0	0	0	#N/A	#N/A
7	178	B12	84.3942	104.977	4.49907	3.93561	0	0	0	0	#N/A	#N/A
7	179	C12	84.0027	125.916	3.79602	2.66929	0	0	0	0	#N/A	#N/A
7	180	D12	74.9912	104.638	4.92133	3.49031	0	0	0	0	#N/A	#N/A
7	181	E12	91.6336	132.109	3.50273	2.74563	0	0	0	0	#N/A	#N/A
7	182	F12	99.1299	108.048	3.78227	3.62646	0	0	0	0	#N/A	#N/A
7	183	G12	106.937	140.96	3.25297	2.98515	0	0	0	0	#N/A	#N/A
7	184	H12	94.6547	130.284	3.58864	3.58371	0	0	0	0	#N/A	#N/A
7	185	I12	108.085	117.973	3.1341	3.41961	0	0	0	0	#N/A	#N/A
7	186	J12	148.738	118.165	3.24579	3.56855	0	0	0	0	#N/A	#N/A
7	187	K12	80.6242	99.964	3.65863	3.29668	0	0	0	0	#N/A	#N/A
7	188	L12	104.298	133.076	4.41317	2.85333	0	0	0	0	#N/A	#N/A
7	189	M12	111.612	96.6917	2.60078	3.64471	0	0	0	0	#N/A	#N/A
7	190	N12	123.51	123.782	3.53715	3.51376	0	0	0	0	#N/A	#N/A
7	191	O12	117.948	114.731	4.42588	4.00957	0	0	0	0	#N/A	#N/A
7	192	P12	91.4598	109.148	4.29399	3.76398	0	0	0	0	#N/A	#N/A
7	193	A13	67.2655	88.8253	4.40981	3.69208	0	0	0	0	#N/A	Gabapentin
7	194	B13	83.5112	95.8856	3.66723	3.52072	0	0	0	0	#N/A	Gentamicin Sulfate
7	195	C13	87.0976	118.868	4.04378	2.9346	0	0	0	0	#N/A	Kanamycin sulfate
7	196	D13	84.8588	108.247	4.61236	3.19846	0	0	0	0	#N/A	Desmopressin Acetate
7	197	E13	81.8238	129.99	3.89261	2.43942	0	0	0	0	#N/A	Chondroitin sulfate
7	198	F13	100.652	119.251	3.42609	2.72549	0	0	0	0	#N/A	Bivalirudin Trifluoroacetate
7	199	G13	106.971	144.412	3.83832	2.75855	0	0	0	0	#N/A	Donepezil HCl
7	200	H13	101.633	138.509	3.76083	3.48941	0	0	0	0	#N/A	Lypressin Acetate
7	201	I13	100.757	129.353	3.83547	3.71628	0	0	0	0	#N/A	Neostigmine Bromide
7	202	J13	120.98	120.541	2.88176	3.55354	0	0	0	0	#N/A	Octreotide Acetate
7	203	K13	97.0479	101.994	2.88628	3.61189	0	0	0	0	#N/A	Salbutamol Sulfate
7	204	L13	92.5574	98.1301	3.71009	3.90157	0	0	0	0	#N/A	Atosiban Acetate
7	205	M13	95.9214	119.998	3.79563	3.46218	0	0	0	0	#N/A	Tobramycin
7	206	N13	98.6335	120.448	4.39414	3.58565	0	0	0	0	#N/A	Oxytocin (Syntocinon)
7	207	O13	118.204	119.622	4.25814	3.62389	0	0	0	0	#N/A	Methacycline HCl
7	208	P13	91.2148	120.574	4.50098	3.49552	0	0	0	0	#N/A	Salmon Calcitonin Acetate
7	209	A14	69.4425	101.248	4.14523	3.72425	0	0	0	0	#N/A	#N/A
7	210	B14	90.789	109.446	3.49914	3.04167	0	0	0	0	#N/A	#N/A
7	211	C14	85.1251	112.244	4.18841	2.87934	0	0	0	0	#N/A	#N/A
7	212	D14	69.3074	113.564	4.0687	3.31546	0	0	0	0	#N/A	#N/A
7	213	E14	93.5463	109.095	3.22423	2.8391	0	0	0	0	#N/A	#N/A
7	214	F14	105.036	125.308	3.43058	2.56579	0	0	0	0	#N/A	#N/A
7	215	G14	101.414	120.003	3.39892	2.85847	0	0	0	0	#N/A	#N/A
7	216	H14	90.6112	114.471	3.80625	3.85249	0	0	0	0	#N/A	#N/A
7	217	I14	124.233	138.276	2.84583	3.00206	0	0	0	0	#N/A	#N/A
7	218	J14	104.075	121.071	3.34462	3.43701	0	0	0	0	#N/A	#N/A
7	219	K14	104.082	91.8805	3.26504	3.94371	0	0	0	0	#N/A	#N/A
7	220	L14	94.5573	109.007	4.00195	3.34694	0	0	0	0	#N/A	#N/A
7	221	M14	97.9631	90.9154	3.05695	4.36383	0	0	0	0	#N/A	#N/A
7	222	N14	125.621	94.9708	3.07506	3.71429	0	0	0	0	#N/A	#N/A
7	223	O14	100.241	116.716	3.49578	4.03886	0	0	0	0	#N/A	#N/A
7	224	P14	85.7107	94.9506	5.23195	4.4188	0	0	0	0	#N/A	#N/A
7	225	A15	95.1497	92.3874	3.42769	4.24627	0	0	0	0	#N/A	Lomefloxacin HCl
7	226	B15	105.665	105.266	3.42251	3.0632	0	0	0	0	#N/A	GHRP-2
7	227	C15	89.4323	111.978	3.949	2.89725	0	0	0	0	#N/A	Amiloride HCl dihydrate
7	228	D15	87.3694	99.3341	3.83692	3.01625	0	0	0	0	#N/A	Nafarelin Acetate
7	229	E15	98.3461	127.051	3.39674	2.57276	0	0	0	0	#N/A	Oxacillin sodium monohydrate
7	230	F15	114.077	124.119	3.4518	2.77688	0	0	0	0	#N/A	Pramlintide Acetate
7	231	G15	85.8505	121.39	4.12568	3.54767	0	0	0	0	#N/A	Neomycin sulfate
7	232	H15	89.0069	95.7864	3.31046	3.97024	0	0	0	0	#N/A	Angiotensin II human Acetate
7	233	I15	96.7161	126.274	3.37455	3.48852	0	0	0	0	#N/A	Streptomycin sulfate
7	234	J15	105.641	117.891	2.30052	3.48987	0	0	0	0	#N/A	Carperitide Acetate
7	235	K15	124.587	95.3483	2.8012	3.7113	0	0	0	0	#N/A	Vancomycin HCl
7	236	L15	94.7063	89.5536	3.62664	4.11656	0	0	0	0	#N/A	Alarelin Acetate
7	237	M15	97.2389	98.7109	3.69863	3.72707	0	0	0	0	#N/A	Hygromycin B
7	238	N15	98.5662	123.679	3.10728	2.8652	0	0	0	0	#N/A	Glucagon HCl
7	239	O15	87.3985	104.252	4.34218	3.38197	0	0	0	0	#N/A	Zanamivir
7	240	P15	39.7367	26.1749	6.01354	5.44289	1	1	0	0	#N/A	Dimemorfan phosphate
7	241	A16	76.1088	86.7572	3.96	3.81448	0	0	0	0	#N/A	#N/A
7	242	B16	78.559	95.0013	4.32348	3.32698	0	0	0	0	#N/A	#N/A
7	243	C16	72.846	105.814	4.63861	3.08577	0	0	0	0	#N/A	#N/A
7	244	D16	85.3494	104.721	4.12909	3.83158	0	0	0	0	#N/A	#N/A
7	245	E16	84.6554	108.596	3.62046	3.71094	0	0	0	0	#N/A	#N/A
7	246	F16	94.472	111.581	3.33386	3.413	0	0	0	0	#N/A	#N/A
7	247	G16	82.3276	109.712	3.31307	3.40875	0	0	0	0	#N/A	#N/A
7	248	H16	90.9716	108.929	3.40192	3.87686	0	0	0	0	#N/A	#N/A
7	249	I16	94.478	112.227	3.46528	3.53975	0	0	0	0	#N/A	#N/A
7	250	J16	106.72	99.6743	3.23616	3.83423	0	0	0	0	#N/A	#N/A
7	251	K16	96.8194	100.96	3.39535	4.29724	0	0	0	0	#N/A	#N/A
7	252	L16	85.4913	114.635	4.34	3.05967	0	0	0	0	#N/A	#N/A
7	253	M16	80.0139	105.017	4.0887	3.92568	0	0	0	0	#N/A	#N/A
7	254	N16	119.373	132.861	3.87472	3.29091	0	0	0	0	#N/A	#N/A
7	255	O16	108.254	98.2139	3.60904	3.49436	0	0	0	0	#N/A	#N/A
7	256	P16	85.9247	108.305	4.65649	4.63517	0	0	0	0	#N/A	#N/A
7	257	A17	72.4811	81.6226	4.53101	3.95563	0	0	0	0	#N/A	Plerixafor 8HCl (AMD3100 8HCl)
7	258	B17	80.1144	93.6058	4.08239	3.5487	0	0	0	0	#N/A	Ropivacaine
7	259	C17	12.9723	11.3275	5.00847	4.9566	1	1	0	0	#N/A	Solifenacin succinate
7	260	D17	84.0592	125.033	4.02693	2.94216	0	0	0	0	#N/A	Guanethidine Monosulfate
7	261	E17	79.6961	101.229	4.61458	3.67232	0	0	0	0	#N/A	Palonosetron HCl
7	262	F17	96.9184	103.825	3.82008	3.34935	0	0	0	0	#N/A	Guanethidine Sulfate
7	263	G17	91.2801	117.542	3.01213	3.44639	0	0	0	0	#N/A	Miltefosine
7	264	H17	103.292	126.476	3.21835	3.25793	0	0	0	0	#N/A	Potassium Canrenoate
7	265	I17	95.8157	105.374	3.37545	3.21023	0	0	0	0	#N/A	Danofloxacin Mesylate
7	266	J17	110.118	121.858	2.59675	3.6866	0	0	0	0	#N/A	Calcium Gluceptate
7	267	K17	94.1785	86.7023	2.95575	4.44444	0	0	0	0	#N/A	Amikacin disulfate
7	268	L17	103.325	91.5158	2.92586	3.6749	0	0	0	0	#N/A	Tolmetin Sodium
7	269	M17	120.129	104.598	2.90538	3.92949	0	0	0	0	#N/A	(R)-baclofen
7	270	N17	97.191	97.6375	3.57856	3.71767	0	0	0	0	#N/A	Ceftazidime Pentahydrate
7	271	O17	105.207	122.721	4.17354	4.21945	0	0	0	0	#N/A	Caspofungin Acetate
7	272	P17	101.339	114.682	5.2615	4.24557	0	0	0	0	#N/A	isoleucine
7	273	A18	86.1423	96.3958	3.73425	3.60194	0	0	0	0	#N/A	#N/A
7	274	B18	80.6305	74.5635	4.16445	3.40391	0	0	0	0	#N/A	#N/A
7	275	C18	85.3631	105.587	3.65677	3.31227	0	0	0	0	#N/A	#N/A
7	276	D18	78.1704	114.32	3.87252	2.69149	0	0	0	0	#N/A	#N/A
7	277	E18	89.7519	88.1993	3.33333	3.72948	0	0	0	0	#N/A	#N/A
7	278	F18	108.876	111.927	3.12008	3.03992	0	0	0	0	#N/A	#N/A
7	279	G18	98.2601	154.187	3.44599	2.87251	0	0	0	0	#N/A	#N/A
7	280	H18	100.286	115.208	3.64766	3.65208	0	0	0	0	#N/A	#N/A
7	281	I18	95.1062	113.389	3.14362	2.54906	0	0	0	0	#N/A	#N/A
7	282	J18	102.521	110.232	3.2795	2.9596	0	0	0	0	#N/A	#N/A
7	283	K18	90.9621	104.884	2.7884	2.81438	0	0	0	0	#N/A	#N/A
7	284	L18	100.088	110.217	3.26542	3.01018	0	0	0	0	#N/A	#N/A
7	285	M18	101.049	96.2377	2.99825	3.92731	0	0	0	0	#N/A	#N/A
7	286	N18	103.295	102.572	3.50884	4.34943	0	0	0	0	#N/A	#N/A
7	287	O18	124.643	118.516	3.95105	3.52298	0	0	0	0	#N/A	#N/A
7	288	P18	107	107.307	4.52814	4.28165	0	0	0	0	#N/A	#N/A
7	289	A19	81.8526	69.6757	3.58636	3.97781	0	0	0	0	#N/A	Tripelennamine HCl
7	290	B19	91.6506	90.5616	3.43863	3.44106	0	0	0	0	#N/A	L-Leucine
7	291	C19	186.473	237.525	1.6927	1.07531	0	0	1	1	#N/A	Ibandronate sodium
7	292	D19	78.4757	103.437	4.13776	3.52532	0	0	0	0	#N/A	L-Lysine hydrochloride
7	293	E19	88.5925	112.002	3.46875	2.80502	0	0	0	0	#N/A	Abacavir sulfate
7	294	F19	87.1995	97.407	3.06592	3.42442	0	0	0	0	#N/A	DL-Glutamine
7	295	G19	117.883	124.542	2.9073	2.74871	0	0	0	0	#N/A	L-Arginine HCl (L-Arg)
7	296	H19	97.0763	112.191	3.06789	3.20843	0	0	0	0	#N/A	L-SelenoMethionine
7	297	I19	105.614	114.685	3.24099	2.81391	0	0	0	0	#N/A	Thiamine HCl (Vitamin B1)
7	298	J19	73.3514	99.1301	3.20772	3.65988	0	0	0	0	#N/A	Dexamethasone Sodium Phosphate
7	299	K19	116.939	98.3528	2.56624	3.7	0	0	0	0	#N/A	Citicoline sodium
7	300	L19	86.771	118.688	3.29038	3.10629	0	0	0	0	#N/A	Choline bitartrate
7	301	M19	89.0498	92.1757	3.33743	4.05696	0	0	0	0	#N/A	Ceftazidime
7	302	N19	115.229	120.677	3.27155	3.91304	0	0	0	0	#N/A	L-Glutamic acid monosodium salt
7	303	O19	134.651	120.548	3.61111	3.8125	0	0	0	0	#N/A	Penicillin V potassium salt
7	304	P19	94.8329	104.438	4.85057	4.34715	0	0	0	0	#N/A	Calcium folinate
7	305	A20	86.4421	88.6384	3.65981	3.72269	0	0	0	0	#N/A	#N/A
7	306	B20	81.9766	89.831	4.00318	3.96491	0	0	0	0	#N/A	#N/A
7	307	C20	75.1438	88.2462	3.93974	3.41613	0	0	0	0	#N/A	#N/A
7	308	D20	86.508	118.126	3.4941	2.98302	0	0	0	0	#N/A	#N/A
7	309	E20	89.6705	117.588	3.88368	3.21648	0	0	0	0	#N/A	#N/A
7	310	F20	97.3546	119.537	3.47162	3.44534	0	0	0	0	#N/A	#N/A
7	311	G20	89.7079	121.796	3.71353	3.46288	0	0	0	0	#N/A	#N/A
7	312	H20	94.7509	113.012	3.04286	3.51277	0	0	0	0	#N/A	#N/A
7	313	I20	133.117	113.954	2.70141	3.27006	0	0	0	0	#N/A	#N/A
7	314	J20	117.487	119.737	3.03373	4.04049	0	0	0	0	#N/A	#N/A
7	315	K20	102.139	97.7848	3.41791	3.53244	0	0	0	0	#N/A	#N/A
7	316	L20	91.0206	93.4078	4.30388	3.62762	0	0	0	0	#N/A	#N/A
7	317	M20	112.083	103.795	2.58433	3.35432	0	0	0	0	#N/A	#N/A
7	318	N20	106.632	109.943	3.65465	4.23129	0	0	0	0	#N/A	#N/A
7	319	O20	100.896	100.331	5.5853	3.88172	0	0	0	0	#N/A	#N/A
7	320	P20	90.3854	105.498	5.10828	3.64811	0	0	0	0	#N/A	#N/A
7	321	A21	79.2677	80.4365	4.00155	4.28811	0	0	0	0	#N/A	Pirenzepine dihydrochloride
7	322	B21	84.8274	94.3643	3.76541	3.59208	0	0	0	0	#N/A	Lixisenatide
7	323	C21	87.9273	91.8771	3.74513	3.3515	0	0	0	0	#N/A	Imipenem
7	324	D21	83.4366	114.051	3.77978	3.46541	0	0	0	0	#N/A	Tobramycin sulfate
7	325	E21	92.4087	98.6817	3.67513	3.92456	0	0	0	0	#N/A	Fondaparinux Sodium
7	326	F21	106.827	129.282	3.64151	2.77064	0	0	0	0	#N/A	Ozagrel sodium
7	327	G21	104.116	109.94	3.35632	3.07198	0	0	0	0	#N/A	Cangrelor Tetrasodium
7	328	H21	102.515	147.244	3.9978	2.93289	0	0	0	0	#N/A	Fosfomycin Disodium
7	329	I21	110.036	136.962	3.18356	2.88937	0	0	0	0	#N/A	Acamprosate Calcium
7	330	J21	93.4907	105.958	3.66864	3.90717	0	0	0	0	#N/A	Pipemidic acid
7	331	K21	93.7003	82.3986	3.2774	3.29558	0	0	0	0	#N/A	Pemirolast potassium
7	332	L21	265.131	202.5	0.870564	0.846008	0	0	1	1	#N/A	Methotrexate disodium
7	333	M21	91.0446	95.8131	3.95455	4.11416	0	0	0	0	#N/A	Flavoxate HCl
7	334	N21	96.4706	131.571	4.0939	3.45498	0	0	0	0	#N/A	Cephradine monohydrate
7	335	O21	100.464	114.384	4.18029	4.22105	0	0	0	0	#N/A	Netilmicin Sulfate
7	336	P21	93.512	98.1254	4.73585	4.17227	0	0	0	0	#N/A	Sodium succinate
7	337	A22	69.8409	77.1288	4.09729	4.69718	0	0	0	0	#N/A	#N/A
7	338	B22	103.537	90.3545	3.40806	4.23379	0	0	0	0	#N/A	#N/A
7	339	C22	86.2898	113.456	3.79074	3.45316	0	0	0	0	#N/A	#N/A
7	340	D22	97.9152	97.5863	3.47585	4.07588	0	0	0	0	#N/A	#N/A
7	341	E22	81.2945	115.004	3.6816	3.5988	0	0	0	0	#N/A	#N/A
7	342	F22	95.1195	109.933	3.72421	3.55372	0	0	0	0	#N/A	#N/A
7	343	G22	102.38	119.399	3.63492	2.72892	0	0	0	0	#N/A	#N/A
7	344	H22	106.466	140.189	3.06916	3.13876	0	0	0	0	#N/A	#N/A
7	345	I22	113.442	111.813	4.15074	3.39692	0	0	0	0	#N/A	#N/A
7	346	J22	127.468	129.033	2.66479	3.35398	0	0	0	0	#N/A	#N/A
7	347	K22	89.4744	105.541	3.7191	3.68235	0	0	0	0	#N/A	#N/A
7	348	L22	100.142	93.8156	3.18036	4.20776	0	0	0	0	#N/A	#N/A
7	349	M22	106.732	127.977	3.61228	3.56423	0	0	0	0	#N/A	#N/A
7	350	N22	98.6714	116.039	3.64564	4.21448	0	0	0	0	#N/A	#N/A
7	351	O22	106.583	102.735	4.05488	4.45432	0	0	0	0	#N/A	#N/A
7	352	P22	115.513	107.377	4.2177	5.43802	0	0	0	0	#N/A	#N/A
7	353	A23	77.999	94.3345	4.40514	4.55492	0	0	0	0	no drug	#N/A
7	354	B23	79.346	92.4549	4.56434	4.41189	0	0	0	0	no drug	#N/A
7	355	C23	102.831	98.2864	3.19366	4.29681	0	0	0	0	no drug	#N/A
7	356	D23	102.819	94.4425	4.10139	4.32609	0	0	0	0	no drug	#N/A
7	357	E23	84.0212	91.6763	4.03518	4.24145	0	0	0	0	no drug	#N/A
7	358	F23	99.4357	104.471	4.21308	3.98978	0	0	0	0	no drug	#N/A
7	359	G23	125.548	138.872	3.31022	3.07848	0	0	0	0	no drug	#N/A
7	360	H23	92.3047	108.892	3.82895	4.41542	0	0	0	0	no drug	#N/A
7	361	I23	120.902	101.421	4.15385	4.1479	0	0	0	0	no drug	#N/A
7	362	J23	104.162	100.405	4.0621	5.13864	0	0	0	0	no drug	#N/A
7	363	K23	90.0522	95.1097	3.81643	4.21224	0	0	0	0	no drug	#N/A
7	364	L23	99.8338	96.786	4.20732	3.8251	0	0	0	0	no drug	#N/A
7	365	M23	105.276	101.771	3.67161	4.48451	0	0	0	0	no drug	#N/A
7	366	N23	91.0089	127.324	3.90563	3.51606	0	0	0	0	no drug	#N/A
7	367	O23	115.431	92.9084	4.5	4.8266	0	0	0	0	no drug	#N/A
7	368	P23	100.157	110.089	4.68852	4.56829	0	0	0	0	no drug	#N/A
7	369	A24	0.0564805	0.0228513	4.30236	3.83333	0	0	0	0	mock	#N/A
7	370	B24	0.182578	0.490846	4.5443	4.84991	0	0	0	0	mock	#N/A
7	371	C24	0.0346033	0.0388463	4.96329	4.69489	0	0	0	0	mock	#N/A
7	372	D24	0.856302	0.0224603	4.42607	4.70459	0	0	0	0	mock	#N/A
7	373	E24	0.0102799	0.41346	5.08624	5.35518	0	0	0	0	mock	#N/A
7	374	F24	0.0116302	1.73733	4.88386	4.84328	0	0	0	0	mock	#N/A
7	375	G24	0.17211	0.00521091	4.95565	4.6808	0	0	0	0	mock	#N/A
7	376	H24	0.0136589	0.158963	5.08696	5.0404	0	0	0	0	mock	#N/A
7	377	I24	0.20447	0.0167022	4.92829	4.69604	0	0	0	0	mock	#N/A
7	378	J24	0.257795	0.228197	5.0458	4.95866	0	0	0	0	mock	#N/A
7	379	K24	0.0290489	0.673095	4.99817	5.00418	0	0	0	0	mock	#N/A
7	380	L24	0.284665	0.461004	4.60734	5.07529	0	0	0	0	mock	#N/A
7	381	M24	0.00825156	0.420458	5.59448	5.3948	0	0	0	0	mock	#N/A
7	382	N24	0.0744203	0.332139	5.43478	4.8563	0	0	0	0	mock	#N/A
7	383	O24	0.0152699	0.4516	4.99423	4.75055	0	0	0	0	mock	#N/A
7	384	P24	0.160023	1.87899	5.04938	4.88834	0	0	0	0	mock	#N/A
8	1	A1	0.0292625	0.804782	3.79931	4.21103	0	0	0	0	mock	#N/A
8	2	B1	0.00280505	0.00102119	4.46058	4.75442	0	0	0	0	mock	#N/A
8	3	C1	0.181484	2.86478	4.54935	0.203782	0	0	0	1	mock	#N/A
8	4	D1	0.0363518	0.989454	4.43534	1.44922	0	0	0	1	mock	#N/A
8	5	E1	5.93591	0.0427609	4.34661	4.62828	0	0	0	0	mock	#N/A
8	6	F1	1.14528	0.00785548	4.56667	4.8477	0	0	0	0	mock	#N/A
8	7	G1	0.238128	0.582963	4.56667	5.17411	0	0	0	0	mock	#N/A
8	8	H1	0.369148	4.46507	4.55805	4.74686	0	0	0	0	mock	#N/A
8	9	I1	0.649297	0.136621	4.99754	5.19535	0	0	0	0	mock	#N/A
8	10	J1	0.0192466	0.00604139	4.8622	4.48709	0	0	0	0	mock	#N/A
8	11	K1	1.91718	0.0938597	4.75155	4.3237	0	0	0	0	mock	#N/A
8	12	L1	0.999475	1.51728	5.16985	4.7453	0	0	0	0	mock	#N/A
8	13	M1	0.044311	0.000803112	4.6195	4.83641	0	0	0	0	mock	#N/A
8	14	N1	0.0892078	0.00482782	4.81837	5.10895	0	0	0	0	mock	#N/A
8	15	O1	11.5307	0.107048	0.194444	5.13626	0	0	1	0	mock	#N/A
8	16	P1	0.0138069	0.802252	0.15087	4.39328	0	0	1	0	mock	#N/A
8	17	A2	81.7058	88.1471	4.39444	4.55315	0	0	0	0	no drug	#N/A
8	18	B2	101.737	NaN	3.88778	0.0687831	0	0	0	1	no drug	#N/A
8	19	C2	100.271	NaN	4.20964	0.0738397	0	0	0	1	no drug	#N/A
8	20	D2	102.488	87.831	3.85163	4.00746	0	0	0	0	no drug	#N/A
8	21	E2	88.6645	100.051	4.49474	4.39041	0	0	0	0	no drug	#N/A
8	22	F2	91.6563	104.253	3.52963	3.82773	0	0	0	0	no drug	#N/A
8	23	G2	107.584	94.3522	3.68365	4.02642	0	0	0	0	no drug	#N/A
8	24	H2	111.372	118.155	4.5736	3.58916	0	0	0	0	no drug	#N/A
8	25	I2	108.503	147.755	4.46778	3.2825	0	0	0	0	no drug	#N/A
8	26	J2	109.11	109.46	4	4.08696	0	0	0	0	no drug	#N/A
8	27	K2	98.4307	115.991	3.83263	3.93128	0	0	0	0	no drug	#N/A
8	28	L2	105.12	95.489	4.36425	4.01867	0	0	0	0	no drug	#N/A
8	29	M2	94.9398	107.084	3.86186	3.775	0	0	0	0	no drug	#N/A
8	30	N2	113.168	92.7521	3.15546	4.14141	0	0	0	0	no drug	#N/A
8	31	O2	131.402	114.095	3.82921	4.02198	0	0	0	0	no drug	#N/A
8	32	P2	94.0242	82.8176	4.16054	4.382	0	0	0	0	no drug	#N/A
8	33	A3	179.631	197.474	1.48936	1.71107	0	0	1	1	#N/A	Erlotinib HCl (OSI-744)
8	34	B3	65.1979	97.0805	4.75475	5.03073	0	0	0	0	#N/A	#N/A
8	35	C3	15.9179	50.9083	0.643956	0.0181452	0	0	1	1	#N/A	Vandetanib (ZD6474)
8	36	D3	85.2386	73.7577	3.90748	4.39531	0	0	0	0	#N/A	#N/A
8	37	E3	127.571	111.945	3.07347	3.16383	0	0	0	0	#N/A	Imiquimod
8	38	F3	101.489	128.047	3.57983	3.70223	0	0	0	0	#N/A	#N/A
8	39	G3	98.9268	124.069	3.97782	3.9898	0	0	0	0	#N/A	Ellagic acid
8	40	H3	100.642	120.725	3.31008	3.70892	0	0	0	0	#N/A	#N/A
8	41	I3	98.5389	112.273	4.46799	4.27187	0	0	0	0	#N/A	Ketoconazole
8	42	J3	100.276	107.746	3.63883	3.04107	0	0	0	0	#N/A	#N/A
8	43	K3	86.6113	105.196	3.91636	4.23605	0	0	0	0	#N/A	Cefoselis Sulfate
8	44	L3	102.164	99.7621	4.00873	4.26844	0	0	0	0	#N/A	#N/A
8	45	M3	84.6003	89.9416	5.03009	4.10103	0	0	0	0	#N/A	Prazosin HCl
8	46	N3	121.572	96.2888	2.97082	3.9895	0	0	0	0	#N/A	#N/A
8	47	O3	112.645	92.4194	3.84819	3.925	0	0	0	0	#N/A	Marbofloxacin
8	48	P3	87.9772	75.8986	4.67089	4.6597	0	0	0	0	#N/A	#N/A
8	49	A4	82.2433	87.5389	3.91327	4.33779	0	0	0	0	#N/A	#N/A
8	50	B4	99.2915	92.1455	4.43983	4.2135	0	0	0	0	#N/A	#N/A
8	51	C4	94.5314	85.7275	3.2135	4.11355	0	0	0	0	#N/A	#N/A
8	52	D4	81.5358	98.7583	4.72399	3.25719	0	0	0	0	#N/A	#N/A
8	53	E4	105.14	134.349	3.17958	3.44366	0	0	0	0	#N/A	#N/A
8	54	F4	96.9734	122.763	3.27429	2.80156	0	0	0	0	#N/A	#N/A
8	55	G4	104.155	121.013	3.5197	3.16563	0	0	0	0	#N/A	#N/A
8	56	H4	98.6697	95.9221	3.77969	3.62926	0	0	0	0	#N/A	#N/A
8	57	I4	94.6582	95.2293	3.45073	3.55121	0	0	0	0	#N/A	#N/A
8	58	J4	121.662	96.7917	3.24784	4.02464	0	0	0	0	#N/A	#N/A
8	59	K4	78.3293	100.905	3.94896	3.53448	0	0	0	0	#N/A	#N/A
8	60	L4	86.1583	82.4002	3.56162	3.77143	0	0	0	0	#N/A	#N/A
8	61	M4	99.352	109.518	3.19636	3.73826	0	0	0	0	#N/A	#N/A
8	62	N4	94.3958	87.33	3.91278	4.11042	0	0	0	0	#N/A	#N/A
8	63	O4	102.577	102.984	4.10262	4.14046	0	0	0	0	#N/A	#N/A
8	64	P4	81.2295	93.2047	4.32079	4.16194	0	0	0	0	#N/A	#N/A
8	65	A5	69.6828	78.675	4.09091	4.3465	0	0	0	0	#N/A	Irbesartan
8	66	B5	94.2794	77.3545	3.88333	4.78018	0	0	0	0	#N/A	#N/A
8	67	C5	100.809	102.897	3.06762	3.47791	0	0	0	0	#N/A	Norfloxacin
8	68	D5	85.2274	84.1318	3.7	4.30464	0	0	0	0	#N/A	#N/A
8	69	E5	104.921	113.409	3.47992	3.56998	0	0	0	0	#N/A	Risperidone
8	70	F5	112.597	86.4727	2.84333	3.9578	0	0	0	0	#N/A	#N/A
8	71	G5	103.125	104.854	3.62577	3.54012	0	0	0	0	#N/A	Sulfapyridine
8	72	H5	93.9735	104.514	3.48119	3.73278	0	0	0	0	#N/A	#N/A
8	73	I5	85.3213	104.847	3.77342	3.56338	0	0	0	0	#N/A	Methyldopa
8	74	J5	103.045	99.9572	3.8624	3.68303	0	0	0	0	#N/A	#N/A
8	75	K5	87.5436	85.2764	3.80762	4.18288	0	0	0	0	#N/A	Torsemide
8	76	L5	83.8658	90.7468	3.37563	3.80579	0	0	0	0	#N/A	#N/A
8	77	M5	101.168	91.4921	3.44512	4.17417	0	0	0	0	#N/A	Eplerenone
8	78	N5	89.082	91.0218	4.00432	3.97342	0	0	0	0	#N/A	#N/A
8	79	O5	99.0788	102.955	4.154	3.68687	0	0	0	0	#N/A	Paliperidone
8	80	P5	116.717	84.8121	3.73347	4.5105	0	0	0	0	#N/A	#N/A
8	81	A6	80.8505	82.1162	4.15314	4.04715	0	0	0	0	#N/A	#N/A
8	82	B6	86.8318	86.1181	4.19261	3.53659	0	0	0	0	#N/A	#N/A
8	83	C6	86.8085	102.576	3.76015	3.3717	0	0	0	0	#N/A	#N/A
8	84	D6	90.5091	101.025	3.66102	3.73673	0	0	0	0	#N/A	#N/A
8	85	E6	118.433	87.0417	2.67701	3.45155	0	0	0	0	#N/A	#N/A
8	86	F6	100.855	132.547	3.2168	3.46032	0	0	0	0	#N/A	#N/A
8	87	G6	87.694	104.788	3.44271	3.34082	0	0	0	0	#N/A	#N/A
8	88	H6	99.2407	104.708	4.15034	3.81953	0	0	0	0	#N/A	#N/A
8	89	I6	92.6334	108.228	3.54578	3.41365	0	0	0	0	#N/A	#N/A
8	90	J6	108.211	114.616	3.40681	3.31042	0	0	0	0	#N/A	#N/A
8	91	K6	91.736	100.76	3.62103	3.44038	0	0	0	0	#N/A	#N/A
8	92	L6	84.2694	89.9977	3.33696	4.36364	0	0	0	0	#N/A	#N/A
8	93	M6	97.038	91.9858	3.74327	4.01354	0	0	0	0	#N/A	#N/A
8	94	N6	95.9321	110.033	3.55624	3.73378	0	0	0	0	#N/A	#N/A
8	95	O6	89.5938	85.854	3.35082	4.27307	0	0	0	0	#N/A	#N/A
8	96	P6	86.5497	90.0565	4.07401	3.78405	0	0	0	0	#N/A	#N/A
8	97	A7	625.183	504.228	0.454545	0.5637	0	0	1	1	#N/A	Flubendazole
8	98	B7	93.7415	73.917	3.33652	3.85584	0	0	0	0	#N/A	#N/A
8	99	C7	83.934	88.8886	3.37814	3.54437	0	0	0	0	#N/A	Irsogladine
8	100	D7	105.095	94.5734	3.09363	3.81905	0	0	0	0	#N/A	#N/A
8	101	E7	98.9033	104.768	3.09091	3.01607	0	0	0	0	#N/A	Sarafloxacin HCl
8	102	F7	90.6286	108.536	3.33077	3.54957	0	0	0	0	#N/A	#N/A
8	103	G7	109.784	103.913	3.50928	3.22985	0	0	0	0	#N/A	Meclizine 2HCl
8	104	H7	95.6309	114.052	3.30268	3.56591	0	0	0	0	#N/A	#N/A
8	105	I7	112.837	101.57	3.21468	3.44688	0	0	0	0	#N/A	Epalrestat
8	106	J7	127.449	113.422	2.4808	3.38337	0	0	0	0	#N/A	#N/A
8	107	K7	111.215	103.669	3.44135	4.03061	0	0	0	0	#N/A	Lornoxicam
8	108	L7	104.657	114.005	3.85877	3.48498	0	0	0	0	#N/A	#N/A
8	109	M7	94.8746	91.3252	3.49712	3.47027	0	0	0	0	#N/A	Vinpocetine
8	110	N7	88.5957	98.7497	4.3229	3.48037	0	0	0	0	#N/A	#N/A
8	111	O7	237.441	189.463	1.82107	2.29668	0	0	1	0	#N/A	Neratinib (HKI-272)
8	112	P7	93.1998	88.203	4.19231	4.37632	0	0	0	0	#N/A	#N/A
8	113	A8	70.7301	78.9708	4.29362	4.1167	0	0	0	0	#N/A	#N/A
8	114	B8	103.476	92.0956	3.71018	3.99798	0	0	0	0	#N/A	#N/A
8	115	C8	101.335	95.7123	3.34623	3.20387	0	0	0	0	#N/A	#N/A
8	116	D8	90.1782	116.549	3.53512	3.55426	0	0	0	0	#N/A	#N/A
8	117	E8	109.542	97.0018	2.83516	3.41729	0	0	0	0	#N/A	#N/A
8	118	F8	91.9117	100.3	3.98732	3.75198	0	0	0	0	#N/A	#N/A
8	119	G8	83.0356	85.9493	3.66667	3.61049	0	0	0	0	#N/A	#N/A
8	120	H8	90.2558	127.882	3.16667	3.42506	0	0	0	0	#N/A	#N/A
8	121	I8	98.4738	89.7882	3.61027	3.67626	0	0	0	0	#N/A	#N/A
8	122	J8	92.0078	107.602	3.02	3.61753	0	0	0	0	#N/A	#N/A
8	123	K8	83.1285	91.081	3.6486	3.66667	0	0	0	0	#N/A	#N/A
8	124	L8	84.4242	93.5863	3.87862	4.33333	0	0	0	0	#N/A	#N/A
8	125	M8	83.0765	79.2152	4.00705	3.55083	0	0	0	0	#N/A	#N/A
8	126	N8	90.2202	96.7111	4.18143	3.94715	0	0	0	0	#N/A	#N/A
8	127	O8	94.0926	77.9048	3.71275	3.82708	0	0	0	0	#N/A	#N/A
8	128	P8	93.1386	82.8573	4.31158	4.24376	0	0	0	0	#N/A	#N/A
8	129	A9	86.0195	73.8792	3.95552	3.75371	0	0	0	0	#N/A	Sitafloxacin Hydrate
8	130	B9	93.6229	94.8998	4.30512	3.90892	0	0	0	0	#N/A	#N/A
8	131	C9	110.764	91.3384	3.13249	3.63	0	0	0	0	#N/A	Taladegib (LY2940680)
8	132	D9	98.8301	108.873	3.48207	3.68308	0	0	0	0	#N/A	#N/A
8	133	E9	212.538	188.602	1.70378	1.73252	0	0	1	1	#N/A	R788 (Fostamatinib) Disodium
8	134	F9	93.4527	122.044	3.55361	3.1174	0	0	0	0	#N/A	#N/A
8	135	G9	93.727	105.234	3.02576	3.53516	0	0	0	0	#N/A	Ketanserin
8	136	H9	101.713	108.201	3.25984	3.35062	0	0	0	0	#N/A	#N/A
8	137	I9	103.166	113.372	3.64671	3.5076	0	0	0	0	#N/A	(-)-Huperzine A (HupA)
8	138	J9	105.403	112.749	3.3534	3.37214	0	0	0	0	#N/A	#N/A
8	139	K9	88.0464	139.213	3.75986	2.98757	0	0	0	0	#N/A	Diosmin
8	140	L9	90.5364	101.273	3.05591	3.82839	0	0	0	0	#N/A	#N/A
8	141	M9	105.419	116.501	3.86607	3.62471	0	0	0	0	#N/A	Itraconazole
8	142	N9	92.4272	92.4057	4.17333	4.25439	0	0	0	0	#N/A	#N/A
8	143	O9	208.394	136.255	1.67067	3.65087	0	0	1	0	#N/A	Trazodone HCl
8	144	P9	86.9696	88.2615	3.7645	4.45053	0	0	0	0	#N/A	#N/A
8	145	A10	94.5433	79.3382	3.30233	4.30756	0	0	0	0	#N/A	#N/A
8	146	B10	114.621	93.3792	3.68132	3.75	0	0	0	0	#N/A	#N/A
8	147	C10	107.433	116.685	2.42732	2.78182	0	0	0	0	#N/A	#N/A
8	148	D10	88.5034	108.368	2.48993	3.42169	0	0	0	0	#N/A	#N/A
8	149	E10	95.4283	101.988	2.80284	3.94737	0	0	0	0	#N/A	#N/A
8	150	F10	124.722	108.258	2.66456	3.10495	0	0	0	0	#N/A	#N/A
8	151	G10	97.9534	92.8391	3.31434	3.38919	0	0	0	0	#N/A	#N/A
8	152	H10	89.181	104.802	3.82563	4.22103	0	0	0	0	#N/A	#N/A
8	153	I10	101.816	110.502	3.39927	3.54563	0	0	0	0	#N/A	#N/A
8	154	J10	136.757	116.003	2.99591	3.48117	0	0	0	0	#N/A	#N/A
8	155	K10	106.487	90.3904	3.68363	3.63872	0	0	0	0	#N/A	#N/A
8	156	L10	84.0492	105.813	3.62591	3.81532	0	0	0	0	#N/A	#N/A
8	157	M10	85.4705	96.1201	3.29917	4.3618	0	0	0	0	#N/A	#N/A
8	158	N10	91.8033	122.66	3.59961	3.29132	0	0	0	0	#N/A	#N/A
8	159	O10	113.758	130.547	3.34382	3.70843	0	0	0	0	#N/A	#N/A
8	160	P10	86.8253	102.816	4.48861	4.12984	0	0	0	0	#N/A	#N/A
8	161	A11	85.8972	76.2311	4.04727	4.66836	0	0	0	0	#N/A	Oseltamivir Phosphate
8	162	B11	107.777	105.352	3.00397	3.14936	0	0	0	0	#N/A	#N/A
8	163	C11	107.641	110.901	2.69464	3.08081	0	0	0	0	#N/A	Mozavaptan
8	164	D11	86.9879	89.9953	3.46737	3.83266	0	0	0	0	#N/A	#N/A
8	165	E11	90.2688	118.403	3.49709	3.35683	0	0	0	0	#N/A	Enrofloxacin
8	166	F11	95.0622	108.843	3.1687	3.05743	0	0	0	0	#N/A	#N/A
8	167	G11	97.0503	101.974	3.26122	4.31667	0	0	0	0	#N/A	Ambroxol HCl
8	168	H11	95.9394	99.4692	3.31499	3.64859	0	0	0	0	#N/A	#N/A
8	169	I11	95.2129	128.98	4.14597	3.20086	0	0	0	0	#N/A	Bilastine
8	170	J11	105.254	114.259	3.32677	3.73695	0	0	0	0	#N/A	#N/A
8	171	K11	94.6022	96.5157	3.50182	4.24829	0	0	0	0	#N/A	Vincamine
8	172	L11	109.497	106.834	4.06005	3.46545	0	0	0	0	#N/A	#N/A
8	173	M11	112.635	99.0872	3.45851	4.57246	0	0	0	0	#N/A	Clopidol
8	174	N11	96.8595	91.5275	3.51176	3.95217	0	0	0	0	#N/A	#N/A
8	175	O11	107	125.531	3.34386	3.41542	0	0	0	0	#N/A	Chlortetracycline HCl
8	176	P11	85.239	84.8984	4.54839	3.7351	0	0	0	0	#N/A	#N/A
8	177	A12	85.8317	89.6312	4.39147	3.9894	0	0	0	0	#N/A	#N/A
8	178	B12	105.695	55.339	4.075	4.60474	0	0	0	0	#N/A	#N/A
8	179	C12	91.7909	93.2562	3.36976	3.81895	0	0	0	0	#N/A	#N/A
8	180	D12	94.4296	96.7856	3.06372	3.54059	0	0	0	0	#N/A	#N/A
8	181	E12	100.826	84.6013	3.18962	3.44306	0	0	0	0	#N/A	#N/A
8	182	F12	108.051	108.464	2.73743	2.94512	0	0	0	0	#N/A	#N/A
8	183	G12	103.956	124.198	2.76386	3.11409	0	0	0	0	#N/A	#N/A
8	184	H12	112.523	110.384	3.03885	3.88038	0	0	0	0	#N/A	#N/A
8	185	I12	128.895	126.269	3.01646	2.6701	0	0	0	0	#N/A	#N/A
8	186	J12	83.5214	124.353	3.77297	3.67991	0	0	0	0	#N/A	#N/A
8	187	K12	81.9282	97.2076	3.48523	3.69522	0	0	0	0	#N/A	#N/A
8	188	L12	78.262	92.5048	4.28648	4.05133	0	0	0	0	#N/A	#N/A
8	189	M12	92.9044	113.833	3.58574	3.65022	0	0	0	0	#N/A	#N/A
8	190	N12	94.0949	106.984	4.20211	3.94013	0	0	0	0	#N/A	#N/A
8	191	O12	88.9992	100.164	4.4838	4.05754	0	0	0	0	#N/A	#N/A
8	192	P12	75.2327	119.927	4.5392	4.64066	0	0	0	0	#N/A	#N/A
8	193	A13	42.6825	63.2185	4.17213	4.29382	1	0	0	0	#N/A	Amoxapine
8	194	B13	79.6709	69.763	4.09962	4.25433	0	0	0	0	#N/A	#N/A
8	195	C13	96.0676	97.192	3.45321	3.9625	0	0	0	0	#N/A	Ebastine
8	196	D13	100.64	84.3793	3.11538	3.56295	0	0	0	0	#N/A	#N/A
8	197	E13	103.25	118.439	3.0302	2.82316	0	0	0	0	#N/A	Folic acid
8	198	F13	101.966	137.23	2.76836	2.62611	0	0	0	0	#N/A	#N/A
8	199	G13	113.555	104.695	2.83436	3.35729	0	0	0	0	#N/A	Netupitant
8	200	H13	92.2658	101.372	3.77688	3.26611	0	0	0	0	#N/A	#N/A
8	201	I13	93.4364	94.7224	3.23529	4.1619	0	0	0	0	#N/A	Aluminium hydroxide
8	202	J13	122.557	116.919	3.37074	3.39264	0	0	0	0	#N/A	#N/A
8	203	K13	115.156	94.4147	3.62447	4.17017	0	0	0	0	#N/A	Cetilistat
8	204	L13	82.8617	107.694	4.04931	3.99518	0	0	0	0	#N/A	#N/A
8	205	M13	92.3477	112.017	4.19253	3.54398	0	0	0	0	#N/A	Tazemetostat (EPZ-6438)
8	206	N13	103.575	81.2334	3.6788	4.48589	0	0	0	0	#N/A	#N/A
8	207	O13	52.3383	22.2198	0.26824	0.278396	0	0	1	1	#N/A	Defactinib (VS-6063, PF-04554878)
8	208	P13	80.1465	79.7334	4.59923	4.23837	0	0	0	0	#N/A	#N/A
8	209	A14	89.0051	78.6632	3.94605	4.26289	0	0	0	0	#N/A	#N/A
8	210	B14	89.3852	106.596	3.31132	3.67961	0	0	0	0	#N/A	#N/A
8	211	C14	121.623	118.073	2.90041	2.99367	0	0	0	0	#N/A	#N/A
8	212	D14	99.7496	105.873	2.9841	2.936	0	0	0	0	#N/A	#N/A
8	213	E14	113.548	111.238	2.68066	3.10678	0	0	0	0	#N/A	#N/A
8	214	F14	95.7687	127.965	3.12383	2.89571	0	0	0	0	#N/A	#N/A
8	215	G14	104.94	100.379	2.91561	2.94015	0	0	0	0	#N/A	#N/A
8	216	H14	105.23	131.077	3.27621	3.13136	0	0	0	0	#N/A	#N/A
8	217	I14	106.565	128.377	3.15233	2.92662	0	0	0	0	#N/A	#N/A
8	218	J14	122.969	115.202	2.99811	3.30769	0	0	0	0	#N/A	#N/A
8	219	K14	99.3244	127.829	3.42652	2.81614	0	0	0	0	#N/A	#N/A
8	220	L14	101.722	95.4982	3.09847	3.262	0	0	0	0	#N/A	#N/A
8	221	M14	96.5673	118.105	4.35575	2.876	0	0	0	0	#N/A	#N/A
8	222	N14	81.0063	104.66	4.32924	3.97732	0	0	0	0	#N/A	#N/A
8	223	O14	101.889	91.8875	4.55172	4.05081	0	0	0	0	#N/A	#N/A
8	224	P14	89.9883	94.8061	4.36489	4.08501	0	0	0	0	#N/A	#N/A
8	225	A15	77.2519	45.8018	4.09581	4.88312	0	0	0	0	#N/A	Otenabant (CP-945598) HCl
8	226	B15	86.4453	82.5404	3.21886	3.34007	0	0	0	0	#N/A	#N/A
8	227	C15	96.6231	91.8349	3.17831	2.92007	0	0	0	0	#N/A	Molidustat (BAY 85-3934)
8	228	D15	102.372	115.994	3.14062	2.86912	0	0	0	0	#N/A	#N/A
8	229	E15	78.6181	84.5552	3.41553	3.38192	0	0	0	0	#N/A	Alectinib hydrochloride
8	230	F15	117.301	107.248	2.38812	3.64602	0	0	0	0	#N/A	#N/A
8	231	G15	96.8756	108.209	3.28599	3.41571	0	0	0	0	#N/A	Beta Carotene
8	232	H15	111.354	126.529	2.95178	2.978	0	0	0	0	#N/A	#N/A
8	233	I15	109.303	103.325	3.65066	3.08396	0	0	0	0	#N/A	Amantadine
8	234	J15	102.421	115.651	3.58847	2.15326	0	0	0	0	#N/A	#N/A
8	235	K15	97.389	109.637	3.42804	3.5858	0	0	0	0	#N/A	#N/A
8	236	L15	105.915	86.9253	3.27103	3.89423	0	0	0	0	#N/A	#N/A
8	237	M15	99.7425	104.285	3.74134	3.75514	0	0	0	0	#N/A	#N/A
8	238	N15	98.6251	91.476	3.18622	4.3008	0	0	0	0	#N/A	#N/A
8	239	O15	87.5189	89.3639	3.75506	4.0873	0	0	0	0	#N/A	#N/A
8	240	P15	91.2796	81.5042	4.40517	3.954	0	0	0	0	#N/A	#N/A
8	241	A16	69.4488	70.4697	4.42094	3.77843	0	0	0	0	#N/A	#N/A
8	242	B16	86.7601	81.5283	4.48235	4.02968	0	0	0	0	#N/A	#N/A
8	243	C16	92.5925	76.9944	3.05503	3.55654	0	0	0	0	#N/A	#N/A
8	244	D16	86.2387	91.6978	3.33871	3.548	0	0	0	0	#N/A	#N/A
8	245	E16	114.435	94.5623	2.85882	3.02377	0	0	0	0	#N/A	#N/A
8	246	F16	95.7191	100.039	3.74447	3.21956	0	0	0	0	#N/A	#N/A
8	247	G16	103.597	119.098	3.17726	2.82967	0	0	0	0	#N/A	#N/A
8	248	H16	105.932	84.8198	3.21964	3.88636	0	0	0	0	#N/A	#N/A
8	249	I16	99.2595	99.5307	3.6584	3.87071	0	0	0	0	#N/A	#N/A
8	250	J16	84.2418	106.04	3.64767	3.51916	0	0	0	0	#N/A	#N/A
8	251	K16	85.0267	93.0411	3.92395	3.44092	0	0	0	0	#N/A	#N/A
8	252	L16	94.5972	123.111	3.33932	2.89427	0	0	0	0	#N/A	#N/A
8	253	M16	98.9607	82.8666	3.44712	3.74615	0	0	0	0	#N/A	#N/A
8	254	N16	99.7596	93.0324	3.67114	3.58153	0	0	0	0	#N/A	#N/A
8	255	O16	92.7183	96.388	3.66248	3.50459	0	0	0	0	#N/A	#N/A
8	256	P16	94.6637	95.572	4.34791	3.88139	0	0	0	0	#N/A	#N/A
8	257	A17	71.4814	64.4552	4.45487	4.40032	0	0	0	0	#N/A	#N/A
8	258	B17	88.2642	79.9766	3.78752	4.00729	0	0	0	0	#N/A	#N/A
8	259	C17	104.852	81.5205	3.1027	3.37209	0	0	0	0	#N/A	#N/A
8	260	D17	93.4787	99.3237	3.40637	2.76414	0	0	0	0	#N/A	#N/A
8	261	E17	96.8023	93.6475	2.91201	3.14542	0	0	0	0	#N/A	#N/A
8	262	F17	108.678	98.3583	3.67991	3.3469	0	0	0	0	#N/A	#N/A
8	263	G17	80.9661	92.286	3.7439	3.41016	0	0	0	0	#N/A	#N/A
8	264	H17	86.3938	98.4346	3.38087	3.48462	0	0	0	0	#N/A	#N/A
8	265	I17	104.894	112.804	4.01538	3.07576	0	0	0	0	#N/A	#N/A
8	266	J17	109.119	124.643	3.71828	2.90613	0	0	0	0	#N/A	#N/A
8	267	K17	96.4076	78.8793	3.54444	3.63668	0	0	0	0	#N/A	#N/A
8	268	L17	83.8108	92.7745	4.1977	3.59743	0	0	0	0	#N/A	#N/A
8	269	M17	86.6463	78.4986	3.75588	3.70916	0	0	0	0	#N/A	#N/A
8	270	N17	95.0061	95.5758	4.19628	3.71333	0	0	0	0	#N/A	#N/A
8	271	O17	107.925	74.6157	3.43366	4.05115	0	0	0	0	#N/A	#N/A
8	272	P17	102.595	86.1099	4.00818	4.50716	0	0	0	0	#N/A	#N/A
8	273	A18	67.7574	72.4344	4.09932	3.97005	0	0	0	0	#N/A	#N/A
8	274	B18	101.157	96.0424	3.06542	2.99812	0	0	0	0	#N/A	#N/A
8	275	C18	100.45	82.4989	2.75742	2.96807	0	0	0	0	#N/A	#N/A
8	276	D18	97.1098	89.6522	3.10835	3.17782	0	0	0	0	#N/A	#N/A
8	277	E18	100.931	88.9614	3.08571	2.70067	0	0	0	0	#N/A	#N/A
8	278	F18	117.116	120.638	2.59229	2.55622	0	0	0	0	#N/A	#N/A
8	279	G18	99.9432	95.1383	3.43321	3.18182	0	0	0	0	#N/A	#N/A
8	280	H18	97.4086	94.3334	3.73759	3.48185	0	0	0	0	#N/A	#N/A
8	281	I18	101.294	94.7032	3.07666	3.39442	0	0	0	0	#N/A	#N/A
8	282	J18	116.774	100.254	3.26476	4.00434	0	0	0	0	#N/A	#N/A
8	283	K18	93.3457	69.9119	3.75568	3.32075	0	0	0	0	#N/A	#N/A
8	284	L18	110.925	93.1698	2.81081	3.78082	0	0	0	0	#N/A	#N/A
8	285	M18	107.284	89.4778	3.51646	3.17358	0	0	0	0	#N/A	#N/A
8	286	N18	110.213	110.287	3.40252	3.00452	0	0	0	0	#N/A	#N/A
8	287	O18	91.4986	99.5077	3.74393	3.39122	0	0	0	0	#N/A	#N/A
8	288	P18	81.7342	83.9882	4.62428	3.95353	0	0	0	0	#N/A	#N/A
8	289	A19	87.6654	80.2772	3.77375	3.698	0	0	0	0	#N/A	#N/A
8	290	B19	102.208	99.5072	3.15	3.12525	0	0	0	0	#N/A	#N/A
8	291	C19	100.911	76.5704	2.69686	3.17291	0	0	0	0	#N/A	#N/A
8	292	D19	78.1017	86.1849	3.36068	3.54234	0	0	0	0	#N/A	#N/A
8	293	E19	107.437	97.1877	2.93625	2.88258	0	0	0	0	#N/A	#N/A
8	294	F19	113.185	108.726	2.65273	2.49721	0	0	0	0	#N/A	#N/A
8	295	G19	98.6695	114.176	3.141	2.70659	0	0	0	0	#N/A	#N/A
8	296	H19	96.0048	96.0882	3.47037	3.93987	0	0	0	0	#N/A	#N/A
8	297	I19	107.081	132.788	3.55238	3.35347	0	0	0	0	#N/A	#N/A
8	298	J19	117.114	93.5479	3.38735	4.01887	0	0	0	0	#N/A	#N/A
8	299	K19	81.3198	81.8066	4.58366	3.33446	0	0	0	0	#N/A	#N/A
8	300	L19	87.4218	86.8704	3.7263	3.81423	0	0	0	0	#N/A	#N/A
8	301	M19	93.9956	88.7274	3.34188	3.47458	0	0	0	0	#N/A	#N/A
8	302	N19	101.33	101.891	3.91648	3.9755	0	0	0	0	#N/A	#N/A
8	303	O19	110.402	100.544	3.51875	3.41164	0	0	0	0	#N/A	#N/A
8	304	P19	89.0511	96.6478	4.1751	3.57554	0	0	0	0	#N/A	#N/A
8	305	A20	75.4323	74.2608	3.42176	3.57122	0	0	0	0	#N/A	#N/A
8	306	B20	82.831	89.2751	3.64716	3.95818	0	0	0	0	#N/A	#N/A
8	307	C20	97.2502	98.7505	3.10595	3.23827	0	0	0	0	#N/A	#N/A
8	308	D20	98.5667	107.487	3.12245	3.18511	0	0	0	0	#N/A	#N/A
8	309	E20	104.113	76.5531	3.0397	3.14671	0	0	0	0	#N/A	#N/A
8	310	F20	114.88	122.567	3.23274	2.41223	0	0	0	0	#N/A	#N/A
8	311	G20	105.621	86.7471	3.17857	3.18605	0	0	0	0	#N/A	#N/A
8	312	H20	96.3406	114.419	3.50275	3.06304	0	0	0	0	#N/A	#N/A
8	313	I20	107.089	97.3282	3.73931	3.28131	0	0	0	0	#N/A	#N/A
8	314	J20	96.4184	103.557	4.068	3.69168	0	0	0	0	#N/A	#N/A
8	315	K20	98.6974	78.9823	3.85972	3.26601	0	0	0	0	#N/A	#N/A
8	316	L20	107.416	94.4962	3.45585	3.24713	0	0	0	0	#N/A	#N/A
8	317	M20	99.3996	93.4419	3.80924	3.95382	0	0	0	0	#N/A	#N/A
8	318	N20	103.311	92.6645	3.88397	4.42615	0	0	0	0	#N/A	#N/A
8	319	O20	94.8837	113.594	4.11605	3.176	0	0	0	0	#N/A	#N/A
8	320	P20	89.0453	91.6936	4.12405	3.81238	0	0	0	0	#N/A	#N/A
8	321	A21	65.9133	77.736	4.06619	4.08979	0	0	0	0	#N/A	#N/A
8	322	B21	81.3023	82.86	4.21272	4.23977	0	0	0	0	#N/A	#N/A
8	323	C21	93.4296	85.8622	3.15135	3.37824	0	0	0	0	#N/A	#N/A
8	324	D21	88.701	93.3759	3.63889	3.74316	0	0	0	0	#N/A	#N/A
8	325	E21	98.5302	92.0523	3.19444	3.24226	0	0	0	0	#N/A	#N/A
8	326	F21	106.562	102.866	3.18972	3.28261	0	0	0	0	#N/A	#N/A
8	327	G21	105.736	74.8183	3.47695	3.81629	0	0	0	0	#N/A	#N/A
8	328	H21	86.5304	100.409	9.41441	3.14567	0	0	0	0	#N/A	#N/A
8	329	I21	110.607	102.902	3.53252	3.61943	0	0	0	0	#N/A	#N/A
8	330	J21	101.316	107.68	3.51607	4.12791	0	0	0	0	#N/A	#N/A
8	331	K21	87.3032	78.8623	3.58094	3.43715	0	0	0	0	#N/A	#N/A
8	332	L21	107.901	96.2243	3.10548	3.946	0	0	0	0	#N/A	#N/A
8	333	M21	92.2413	91.0811	3.50192	3.95551	0	0	0	0	#N/A	#N/A
8	334	N21	116.876	120.149	3.48832	3.55473	0	0	0	0	#N/A	#N/A
8	335	O21	113.303	94.2561	3.38445	3.78185	0	0	0	0	#N/A	#N/A
8	336	P21	83.6192	78.0362	4.15009	4.73913	0	0	0	0	#N/A	#N/A
8	337	A22	63.2728	86.0709	4.21617	3.85385	1	0	0	0	#N/A	#N/A
8	338	B22	94.0249	83.2491	3.81321	4.23091	0	0	0	0	#N/A	#N/A
8	339	C22	89.3556	86.2116	3.34862	3.54101	0	0	0	0	#N/A	#N/A
8	340	D22	97.8358	91.7741	3.09735	4.10153	0	0	0	0	#N/A	#N/A
8	341	E22	112.877	94.6928	3.30575	3.60708	0	0	0	0	#N/A	#N/A
8	342	F22	106.634	123.577	2.72897	2.88	0	0	0	0	#N/A	#N/A
8	343	G22	102.252	87.5774	17.5455	3.47686	0	0	0	0	#N/A	#N/A
8	344	H22	93.7144	108.014	9.73656	3.56542	0	0	0	0	#N/A	#N/A
8	345	I22	137.152	108.183	3.21198	3.6245	0	0	0	0	#N/A	#N/A
8	346	J22	112.082	133.489	4.295	3.17701	0	0	0	0	#N/A	#N/A
8	347	K22	112.172	89.382	3.22967	3.96868	0	0	0	0	#N/A	#N/A
8	348	L22	89.3676	91.3558	3.54783	3.66733	0	0	0	0	#N/A	#N/A
8	349	M22	85.2874	101.255	4.27126	3.22744	0	0	0	0	#N/A	#N/A
8	350	N22	99.5172	104.87	3.75833	3.78897	0	0	0	0	#N/A	#N/A
8	351	O22	116.768	105.583	3.92991	3.92111	0	0	0	0	#N/A	#N/A
8	352	P22	105.044	91.7476	3.58791	4.19917	0	0	0	0	#N/A	#N/A
8	353	A23	78.4409	93.6446	4.17626	4.10274	0	0	0	0	no drug	#N/A
8	354	B23	88.6906	88.1928	4.21756	4.19238	0	0	0	0	no drug	#N/A
8	355	C23	99.2507	94.8533	3.44158	3.51451	0	0	0	0	no drug	#N/A
8	356	D23	96.4484	91.7626	3.79304	3.46205	0	0	0	0	no drug	#N/A
8	357	E23	75.3113	67.6216	4.15201	5.43141	0	0	0	0	no drug	#N/A
8	358	F23	89.2508	77.9868	3.6531	4.43233	0	0	0	0	no drug	#N/A
8	359	G23	105.656	109.268	3.25355	3.45416	0	0	0	0	no drug	#N/A
8	360	H23	111.784	87.8898	3.27027	4.39956	0	0	0	0	no drug	#N/A
8	361	I23	105.373	123.562	10.0706	3.53415	0	0	0	0	no drug	#N/A
8	362	J23	112.11	115.852	14.6911	4.21327	0	0	0	0	no drug	#N/A
8	363	K23	98.5725	70.4071	16.2212	4.33153	0	0	0	0	no drug	#N/A
8	364	L23	97.8921	92.5462	19.202	3.93542	0	0	0	0	no drug	#N/A
8	365	M23	96.3287	119.186	3.86466	3.666	0	0	0	0	no drug	#N/A
8	366	N23	116.648	134.699	4.36905	2.98441	0	0	0	0	no drug	#N/A
8	367	O23	100.327	90.6145	3.48704	4.34404	0	0	0	0	no drug	#N/A
8	368	P23	87.739	83.681	4.12386	4.36759	0	0	0	0	no drug	#N/A
8	369	A24	0.3027	2.8435	3.97952	4.27049	0	0	0	0	mock	#N/A
8	370	B24	0.251259	0.0323724	4.31414	5.16765	0	0	0	0	mock	#N/A
8	371	C24	0.00931368	0.0226381	4.79298	5.07505	0	0	0	0	mock	#N/A
8	372	D24	0.0765842	0.00933386	4.38611	4.5787	0	0	0	0	mock	#N/A
8	373	E24	0.0052205	0.00587589	4.44131	5.537	0	0	0	0	mock	#N/A
8	374	F24	0.379238	0.267777	4.8327	4.85053	0	0	0	0	mock	#N/A
8	375	G24	0.222043	0.23413	4.72068	4.54934	0	0	0	0	mock	#N/A
8	376	H24	0.499786	0.113653	4.51718	4.91942	0	0	0	0	mock	#N/A
8	377	I24	1.13014	0.0513484	4.8251	4.73881	0	0	0	0	mock	#N/A
8	378	J24	0.379625	0.0152887	11.2932	5.07158	0	0	0	0	mock	#N/A
8	379	K24	0.0227353	0.407912	16.2484	4.6297	0	0	0	0	mock	#N/A
8	380	L24	0.0581454	1.76665	12.5229	4.87701	0	0	0	0	mock	#N/A
8	381	M24	0.0175953	0.808353	6.96	5.0395	0	0	0	0	mock	#N/A
8	382	N24	0.132349	0.892437	6.94785	4.94179	0	0	0	0	mock	#N/A
8	383	O24	3.76033	0.495076	7.09901	5.24421	0	0	0	0	mock	#N/A
8	384	P24	0.0462417	0.0116921	4.03898	3.89286	0	0	0	0	mock	#N/A
9	1	A1	0.0194963	0.302489	4.50415	4.23106	0	0	0	0	mock	#N/A
9	2	B1	0.216658	0.840814	5.03043	4.75087	0	0	0	0	mock	#N/A
9	3	C1	0.973183	0.328717	4.66203	4.75563	0	0	0	0	mock	#N/A
9	4	D1	0.828449	0.644954	4.95136	4.81996	0	0	0	0	mock	#N/A
9	5	E1	0.839834	0.00822658	4.99402	4.9309	0	0	0	0	mock	#N/A
9	6	F1	0.400845	0.0251846	4.91519	5.00185	0	0	0	0	mock	#N/A
9	7	G1	3.55138	0.749041	5.03654	4.53722	0	0	0	0	mock	#N/A
9	8	H1	2.49454	0.0108004	5.1011	5.32068	0	0	0	0	mock	#N/A
9	9	I1	0.270189	0.0352028	4.87455	4.95611	0	0	0	0	mock	#N/A
9	10	J1	3.8751	0.236155	4.56082	4.80224	0	0	0	0	mock	#N/A
9	11	K1	0.667277	0.142097	4.59645	4.99598	0	0	0	0	mock	#N/A
9	12	L1	0.0346663	0.00740889	5.15854	4.98438	0	0	0	0	mock	#N/A
9	13	M1	0.0196706	1.63516	4.91075	5.06678	0	0	0	0	mock	#N/A
9	14	N1	0.27082	0.747052	5.03931	5.09249	0	0	0	0	mock	#N/A
9	15	O1	0.00143892	0.230207	4.7581	4.70932	0	0	0	0	mock	#N/A
9	16	P1	0.120168	0.0113066	3.94092	4.65227	0	0	0	0	mock	#N/A
9	17	A2	80.5411	84.0779	5.10425	4.36953	0	0	0	0	no drug	#N/A
9	18	B2	89.1702	93.1379	3.83139	4.08291	0	0	0	0	no drug	#N/A
9	19	C2	98.9219	94.0201	3.75191	3.33934	0	0	0	0	no drug	#N/A
9	20	D2	92.8499	96.9261	4.59743	3.8308	0	0	0	0	no drug	#N/A
9	21	E2	125.032	93.4321	3.83204	4.19444	0	0	0	0	no drug	#N/A
9	22	F2	100.044	106.934	3.93576	4.07143	0	0	0	0	no drug	#N/A
9	23	G2	112.855	108.064	3.65272	4.31265	0	0	0	0	no drug	#N/A
9	24	H2	107.295	106.815	4.29288	4.16447	0	0	0	0	no drug	#N/A
9	25	I2	122.091	108.335	4.56977	3.96071	0	0	0	0	no drug	#N/A
9	26	J2	113.04	111.014	3.89873	3.71713	0	0	0	0	no drug	#N/A
9	27	K2	96.8374	91.8276	4.55324	3.72451	0	0	0	0	no drug	#N/A
9	28	L2	98.9061	85.5722	4.21941	4.08431	0	0	0	0	no drug	#N/A
9	29	M2	109.088	97.3369	4.18939	4.19208	0	0	0	0	no drug	#N/A
9	30	N2	102.512	87.1612	3.97912	5.0636	0	0	0	0	no drug	#N/A
9	31	O2	123.763	121.497	3.8184	3.52642	0	0	0	0	no drug	#N/A
9	32	P2	94.3744	91.4522	3.68714	4.84906	0	0	0	0	no drug	#N/A
9	33	A3	484.907	499.846	0.778502	0.823529	0	0	1	1	#N/A	Oxaliplatin
9	34	B3	86.0145	90.3192	4.2509	4.49901	0	0	0	0	#N/A	#N/A
9	35	C3	91.8487	94.3022	3.72711	3.81574	0	0	0	0	#N/A	Heparin sodium
9	36	D3	89.513	101.89	3.94872	3.07057	0	0	0	0	#N/A	#N/A
9	37	E3	259.804	231.688	1.59229	1.78361	0	0	1	1	#N/A	Risedronate Sodium
9	38	F3	113.102	102.817	3.77907	3.89912	0	0	0	0	#N/A	#N/A
9	39	G3	116.033	116.75	3.48908	3.66038	0	0	0	0	#N/A	Disodium Cromoglycate
9	40	H3	108.063	104.561	3.96796	4.0892	0	0	0	0	#N/A	#N/A
9	41	I3	89.5084	111.944	4.67059	3.34682	0	0	0	0	#N/A	Azasetron HCl
9	42	J3	117.901	114.345	3.74718	3.38477	0	0	0	0	#N/A	#N/A
9	43	K3	92.7319	108.548	4.01961	3.99761	0	0	0	0	#N/A	Hydralazine HCl
9	44	L3	101.761	104.903	4.11264	3.81042	0	0	0	0	#N/A	#N/A
9	45	M3	105.684	103.262	4.3275	4.24411	0	0	0	0	#N/A	Besifloxacin HCl
9	46	N3	112.897	134.21	4.01312	3.95766	0	0	0	0	#N/A	#N/A
9	47	O3	100.075	104.403	4.7337	4.18872	0	0	0	0	#N/A	Deferiprone
9	48	P3	103.309	90.6619	3.97303	4.71343	0	0	0	0	#N/A	#N/A
9	49	A4	84.0264	101.165	4.45404	4.12865	0	0	0	0	#N/A	#N/A
9	50	B4	95.047	94.6642	4.50417	3.87346	0	0	0	0	#N/A	#N/A
9	51	C4	77.8821	102.691	4.10274	3.44576	0	0	0	0	#N/A	#N/A
9	52	D4	86.0923	95.9566	4.21837	3.6797	0	0	0	0	#N/A	#N/A
9	53	E4	111.997	122.215	3.78322	3.10379	0	0	0	0	#N/A	#N/A
9	54	F4	101.063	108.187	3.45472	3.65806	0	0	0	0	#N/A	#N/A
9	55	G4	106.303	92.0098	3.74083	4.22889	0	0	0	0	#N/A	#N/A
9	56	H4	95.9265	99.4175	4.25386	4.29302	0	0	0	0	#N/A	#N/A
9	57	I4	122.225	125.136	3.45197	3.90315	0	0	0	0	#N/A	#N/A
9	58	J4	96.5852	101.355	3.90437	3.40857	0	0	0	0	#N/A	#N/A
9	59	K4	113.641	85.157	3.32604	4.04054	0	0	0	0	#N/A	#N/A
9	60	L4	84.2867	90.7094	4.60722	3.86706	0	0	0	0	#N/A	#N/A
9	61	M4	94.6173	88.3834	4.06682	3.7051	0	0	0	0	#N/A	#N/A
9	62	N4	96.9245	90.5852	3.92488	4.31049	0	0	0	0	#N/A	#N/A
9	63	O4	108.693	103.982	3.44492	4.41886	0	0	0	0	#N/A	#N/A
9	64	P4	100.932	107.104	3.82403	4.57955	0	0	0	0	#N/A	#N/A
9	65	A5	83.2399	114.387	3.93023	3.66922	0	0	0	0	#N/A	Minocycline HCl
9	66	B5	89.8055	77.7661	3.98883	4.20504	0	0	0	0	#N/A	#N/A
9	67	C5	87.0215	85.7225	3.64755	3.23231	0	0	0	0	#N/A	Alosetron Hydrochloride
9	68	D5	109.334	106.051	3.11913	3.9958	0	0	0	0	#N/A	#N/A
9	69	E5	118.603	122.369	3.373	3.10714	0	0	0	0	#N/A	Plerixafor (AMD3100)
9	70	F5	111.012	131.187	2.94307	3.13514	0	0	0	0	#N/A	#N/A
9	71	G5	92.0329	89.2549	3.38346	3.44037	0	0	0	0	#N/A	Adenine sulfate
9	72	H5	105.997	148.753	4.20673	2.98177	0	0	0	0	#N/A	#N/A
9	73	I5	100.754	147.989	4.15139	2.94248	0	0	0	0	#N/A	Calcium gluconate
9	74	J5	117.744	114.956	2.96391	3.44937	0	0	0	0	#N/A	#N/A
9	75	K5	99.6567	92.135	3.19703	3.93117	0	0	0	0	#N/A	D-Phenylalanine
9	76	L5	107.234	97.3897	3.38854	3.54167	0	0	0	0	#N/A	#N/A
9	77	M5	96.8146	80.9458	3.65909	3.8315	0	0	0	0	#N/A	#N/A
9	78	N5	98.2184	117.969	3.65899	3.67599	0	0	0	0	#N/A	#N/A
9	79	O5	93.0209	119.047	3.6444	3.38477	0	0	0	0	#N/A	#N/A
9	80	P5	93.0791	117.327	5.14842	3.70426	0	0	0	0	#N/A	#N/A
9	81	A6	93.6403	92.2879	4.19744	3.92282	0	0	0	0	#N/A	#N/A
9	82	B6	97.8296	83.6529	3.828	3.67347	0	0	0	0	#N/A	#N/A
9	83	C6	84.8267	104.086	3.71048	2.97256	0	0	0	0	#N/A	#N/A
9	84	D6	88.1756	96.5998	4.44612	3.79915	0	0	0	0	#N/A	#N/A
9	85	E6	108.818	127.664	3.15656	2.98536	0	0	0	0	#N/A	#N/A
9	86	F6	101.064	100.859	3.49272	3.31528	0	0	0	0	#N/A	#N/A
9	87	G6	81.8972	112.405	3.58998	3.08386	0	0	0	0	#N/A	#N/A
9	88	H6	87.5588	94.9791	4.17068	4.12821	0	0	0	0	#N/A	#N/A
9	89	I6	110.761	94.0727	3.09769	3.26874	0	0	0	0	#N/A	#N/A
9	90	J6	96.8724	116.287	3.45161	3.3451	0	0	0	0	#N/A	#N/A
9	91	K6	99.5945	121.458	3.34476	3.046	0	0	0	0	#N/A	#N/A
9	92	L6	83.1664	119.829	4.07933	3.30556	0	0	0	0	#N/A	#N/A
9	93	M6	108.227	104.975	3.12092	3.32024	0	0	0	0	#N/A	#N/A
9	94	N6	97.5381	100.663	3.2643	4.20085	0	0	0	0	#N/A	#N/A
9	95	O6	99.5645	102.405	3.79443	4.24091	0	0	0	0	#N/A	#N/A
9	96	P6	97.1222	88.002	3.78925	4.56505	0	0	0	0	#N/A	#N/A
9	97	A7	93.6853	99.0254	3.75	3.81898	0	0	0	0	#N/A	#N/A
9	98	B7	86.1089	111.392	4.05143	3.28431	0	0	0	0	#N/A	#N/A
9	99	C7	80.923	134.806	4.00714	2.78049	0	0	0	0	#N/A	#N/A
9	100	D7	88.9941	99.4087	3.06677	3.59356	0	0	0	0	#N/A	#N/A
9	101	E7	102.941	134.396	3.25	2.92357	0	0	0	0	#N/A	#N/A
9	102	F7	100.927	125.769	3.63017	2.85686	0	0	0	0	#N/A	#N/A
9	103	G7	91.1907	120.573	3.14733	3.33755	0	0	0	0	#N/A	#N/A
9	104	H7	118.485	124.441	3.46187	2.90041	0	0	0	0	#N/A	#N/A
9	105	I7	90.4001	112.513	3.29588	3.45243	0	0	0	0	#N/A	#N/A
9	106	J7	91.8955	106.499	3.16279	3.53846	0	0	0	0	#N/A	#N/A
9	107	K7	68.97	86.2478	4.12921	3.30384	0	0	0	0	#N/A	#N/A
9	108	L7	73.2256	87.2778	3.76611	4.34809	0	0	0	0	#N/A	#N/A
9	109	M7	91.2717	104.652	3.81799	3.52333	0	0	0	0	#N/A	#N/A
9	110	N7	97.7225	104.014	3.82766	3.94331	0	0	0	0	#N/A	#N/A
9	111	O7	87.4995	103.411	4.08712	4.19665	0	0	0	0	#N/A	#N/A
9	112	P7	81.6147	100.096	4.15254	3.98235	0	0	0	0	#N/A	#N/A
9	113	A8	71.1692	81.7067	3.99546	4.28094	0	0	0	0	#N/A	#N/A
9	114	B8	76.7219	88.0971	4.09632	4.22527	0	0	0	0	#N/A	#N/A
9	115	C8	77.5977	107.488	3.60811	2.92833	0	0	0	0	#N/A	#N/A
9	116	D8	91.8762	94.7787	3.98097	3.51756	0	0	0	0	#N/A	#N/A
9	117	E8	80.8712	112.946	3.20934	3.27406	0	0	0	0	#N/A	#N/A
9	118	F8	89.0018	110.555	3.60935	3.8136	0	0	0	0	#N/A	#N/A
9	119	G8	95.0854	108.551	3.05506	3.06308	0	0	0	0	#N/A	#N/A
9	120	H8	106.138	101.314	3.69195	3.69915	0	0	0	0	#N/A	#N/A
9	121	I8	94.701	89.7639	3.56611	3.75047	0	0	0	0	#N/A	#N/A
9	122	J8	85.0962	109.592	3.22973	3.6327	0	0	0	0	#N/A	#N/A
9	123	K8	74.6931	93.3535	3.97504	3.74081	0	0	0	0	#N/A	#N/A
9	124	L8	71.4159	107.021	4.75833	3.75301	0	0	0	0	#N/A	#N/A
9	125	M8	77.8021	94.5893	3.61194	3.73031	0	0	0	0	#N/A	#N/A
9	126	N8	98.8609	90.8445	3.76035	3.98633	0	0	0	0	#N/A	#N/A
9	127	O8	96.6201	88.419	4.35363	4.24816	0	0	0	0	#N/A	#N/A
9	128	P8	99.6435	76.0394	4.14645	4.43523	0	0	0	0	#N/A	#N/A
9	129	A9	65.8805	94.1234	4.48252	4.05766	0	0	0	0	#N/A	#N/A
9	130	B9	76.5261	98.0981	4.88621	4.23125	0	0	0	0	#N/A	#N/A
9	131	C9	100.786	99.0155	3.01622	3.88598	0	0	0	0	#N/A	#N/A
9	132	D9	94.3312	121.624	3.50105	3.15619	0	0	0	0	#N/A	#N/A
9	133	E9	84.4828	108.932	4.07087	3.26623	0	0	0	0	#N/A	#N/A
9	134	F9	95.0544	120.17	3.51619	2.55534	0	0	0	0	#N/A	#N/A
9	135	G9	84.5049	101.459	4.14559	3.40076	0	0	0	0	#N/A	#N/A
9	136	H9	95.7265	106.736	3.29867	3.39457	0	0	0	0	#N/A	#N/A
9	137	I9	94.6645	103.353	2.93796	3.53878	0	0	0	0	#N/A	#N/A
9	138	J9	109.093	108.102	3.10187	3.70306	0	0	0	0	#N/A	#N/A
9	139	K9	76.9587	113.573	4.01894	3.08272	0	0	0	0	#N/A	#N/A
9	140	L9	82.6364	93.7777	3.82515	4.01394	0	0	0	0	#N/A	#N/A
9	141	M9	75.8406	100.534	4.00188	4.24255	0	0	0	0	#N/A	#N/A
9	142	N9	93.3246	87.6698	3.82299	4.10899	0	0	0	0	#N/A	#N/A
9	143	O9	102.388	105.321	4.3113	4.42204	0	0	0	0	#N/A	#N/A
9	144	P9	93.1213	92.0583	4.74813	3.99383	0	0	0	0	#N/A	#N/A
9	145	A10	80.0851	99.0875	4.0316	3.68447	0	0	0	0	#N/A	#N/A
9	146	B10	89.0484	122.449	3.88613	2.91502	0	0	0	0	#N/A	#N/A
9	147	C10	82.4311	92.9981	3.5581	3.03826	0	0	0	0	#N/A	#N/A
9	148	D10	99.1428	105.296	3.69739	3.06567	0	0	0	0	#N/A	#N/A
9	149	E10	114.362	100.548	2.67729	3.13673	0	0	0	0	#N/A	#N/A
9	150	F10	102.902	112.557	2.99803	2.96976	0	0	0	0	#N/A	#N/A
9	151	G10	115.019	127.92	3.09412	2.86831	0	0	0	0	#N/A	#N/A
9	152	H10	104.641	134.523	3.50897	3.26225	0	0	0	0	#N/A	#N/A
9	153	I10	107.871	120.449	2.91975	3.56429	0	0	0	0	#N/A	#N/A
9	154	J10	76.3628	110.775	3.94898	3.02209	0	0	0	0	#N/A	#N/A
9	155	K10	94.4386	114.58	3.98035	3.52402	0	0	0	0	#N/A	#N/A
9	156	L10	84.4136	103.894	3.62768	3.64449	0	0	0	0	#N/A	#N/A
9	157	M10	98.3384	96.9086	2.9574	3.72727	0	0	0	0	#N/A	#N/A
9	158	N10	115.356	102.095	2.93162	3.69753	0	0	0	0	#N/A	#N/A
9	159	O10	137.822	95.3308	3.28535	4.63991	0	0	0	0	#N/A	#N/A
9	160	P10	87.6416	111.883	4.0978	3.96247	0	0	0	0	#N/A	#N/A
9	161	A11	72.3056	84.2744	4.06555	3.55375	0	0	0	0	#N/A	#N/A
9	162	B11	83.96	92.7045	3.8433	3.68245	0	0	0	0	#N/A	#N/A
9	163	C11	87.4475	106.598	3.88031	2.98321	0	0	0	0	#N/A	#N/A
9	164	D11	88.2375	89.9108	4.38991	3.72951	0	0	0	0	#N/A	#N/A
9	165	E11	109.108	120.119	3.06488	2.94071	0	0	0	0	#N/A	#N/A
9	166	F11	95.4275	123.412	3.1109	3.13073	0	0	0	0	#N/A	#N/A
9	167	G11	103.954	111.705	3.42094	3.0211	0	0	0	0	#N/A	#N/A
9	168	H11	124.893	101.976	2.79476	3.82833	0	0	0	0	#N/A	#N/A
9	169	I11	99.7451	111.508	3.25145	3.4697	0	0	0	0	#N/A	#N/A
9	170	J11	109.496	115.607	2.81206	3.31365	0	0	0	0	#N/A	#N/A
9	171	K11	78.7186	99.2026	4.1384	3.7265	0	0	0	0	#N/A	#N/A
9	172	L11	83.7546	103.857	3.67188	3.41314	0	0	0	0	#N/A	#N/A
9	173	M11	81.4217	113.83	3.78354	3.04192	0	0	0	0	#N/A	#N/A
9	174	N11	94.9832	102.452	4.07356	3.67269	0	0	0	0	#N/A	#N/A
9	175	O11	105.418	105.556	3.8268	3.45665	0	0	0	0	#N/A	#N/A
9	176	P11	74.8481	84.1619	4.30691	4.55052	0	0	0	0	#N/A	#N/A
9	177	A12	72.3427	100.383	4.3005	3.97323	0	0	0	0	#N/A	#N/A
9	178	B12	85.5081	92.1769	4.19876	4.39796	0	0	0	0	#N/A	#N/A
9	179	C12	95.0359	104.207	3.3286	2.75	0	0	0	0	#N/A	#N/A
9	180	D12	113.148	100.671	3.03593	3.62118	0	0	0	0	#N/A	#N/A
9	181	E12	97.9075	116.648	2.79231	2.75647	0	0	0	0	#N/A	#N/A
9	182	F12	109.219	109.444	2.72597	2.86078	0	0	0	0	#N/A	#N/A
9	183	G12	129.534	131.773	2.92257	2.92324	0	0	0	0	#N/A	#N/A
9	184	H12	112.54	121.521	2.98238	2.99338	0	0	0	0	#N/A	#N/A
9	185	I12	101.679	138.468	3.38171	3.4064	0	0	0	0	#N/A	#N/A
9	186	J12	89.2517	110.772	3.83269	3.25451	0	0	0	0	#N/A	#N/A
9	187	K12	78.4594	108.9	4.08249	3.55758	0	0	0	0	#N/A	#N/A
9	188	L12	104.857	109.719	3.40351	3.53675	0	0	0	0	#N/A	#N/A
9	189	M12	115.477	115.166	3.28233	3.11004	0	0	0	0	#N/A	#N/A
9	190	N12	85.4245	111.849	4.08855	3.66388	0	0	0	0	#N/A	#N/A
9	191	O12	91.8885	99.0909	4.0866	4.24034	0	0	0	0	#N/A	#N/A
9	192	P12	80.9058	96.1546	3.93151	4.19433	0	0	0	0	#N/A	#N/A
9	193	A13	80.8164	94.7114	3.89984	3.55729	0	0	0	0	#N/A	#N/A
9	194	B13	89.6754	91.4578	4.13098	3.82308	0	0	0	0	#N/A	#N/A
9	195	C13	96.2474	94.1975	3.25891	3.10112	0	0	0	0	#N/A	#N/A
9	196	D13	97.3322	92.2373	3.55253	2.95559	0	0	0	0	#N/A	#N/A
9	197	E13	90.7189	131.021	3.17029	2.26268	0	0	0	0	#N/A	#N/A
9	198	F13	112.092	129.28	2.30308	2.48333	0	0	0	0	#N/A	#N/A
9	199	G13	128.222	128.388	2.786	3.0022	0	0	0	0	#N/A	#N/A
9	200	H13	98.1298	130.698	3.27813	3.44081	0	0	0	0	#N/A	#N/A
9	201	I13	118.433	110.702	2.61877	3.90187	0	0	0	0	#N/A	#N/A
9	202	J13	87.1721	103.2	3.29494	3.39271	0	0	0	0	#N/A	#N/A
9	203	K13	97.3994	100.827	3.38202	2.60769	0	0	0	0	#N/A	#N/A
9	204	L13	107.791	107.367	3.57749	3.19916	0	0	0	0	#N/A	#N/A
9	205	M13	106.882	108.278	3.44374	3.44141	0	0	0	0	#N/A	#N/A
9	206	N13	109.65	126.378	3.59831	3.46934	0	0	0	0	#N/A	#N/A
9	207	O13	86.8455	105.053	4.09943	3.91481	0	0	0	0	#N/A	#N/A
9	208	P13	87.2568	95.8125	3.9668	4.33755	0	0	0	0	#N/A	#N/A
9	209	A14	72.7004	91.6022	4.24497	3.83681	0	0	0	0	#N/A	#N/A
9	210	B14	100.723	81.2015	3.33269	3.75143	0	0	0	0	#N/A	#N/A
9	211	C14	88.3614	108.509	3.55993	3.35095	0	0	0	0	#N/A	#N/A
9	212	D14	104.125	116.739	2.936	2.88532	0	0	0	0	#N/A	#N/A
9	213	E14	110.134	107.457	3.00203	2.78261	0	0	0	0	#N/A	#N/A
9	214	F14	100.799	106.953	2.92898	2.45315	0	0	0	0	#N/A	#N/A
9	215	G14	95.537	108.751	2.71453	2.96383	0	0	0	0	#N/A	#N/A
9	216	H14	125.915	115.284	2.13115	3.1528	0	0	0	0	#N/A	#N/A
9	217	I14	94.1647	134.256	3.17108	3.35035	0	0	0	0	#N/A	#N/A
9	218	J14	109.446	128.965	2.8719	3.02326	0	0	0	0	#N/A	#N/A
9	219	K14	116.985	100.985	3.02548	3.51927	0	0	0	0	#N/A	#N/A
9	220	L14	122.889	94.7615	3.73778	4.04121	0	0	0	0	#N/A	#N/A
9	221	M14	94.7493	115.022	3.65602	3.50219	0	0	0	0	#N/A	#N/A
9	222	N14	99.7756	143.715	3.43625	3.03509	0	0	0	0	#N/A	#N/A
9	223	O14	91.8958	106.47	3.32977	3.80457	0	0	0	0	#N/A	#N/A
9	224	P14	87.549	102.022	3.87935	3.90838	0	0	0	0	#N/A	#N/A
9	225	A15	73.1113	87.4446	3.91761	4.17766	0	0	0	0	#N/A	#N/A
9	226	B15	52.6454	94.7881	4.45455	3.08602	1	0	0	0	#N/A	#N/A
9	227	C15	106.981	96.8012	3.06693	2.82061	0	0	0	0	#N/A	#N/A
9	228	D15	81.8989	109.808	3.39626	3.39238	0	0	0	0	#N/A	#N/A
9	229	E15	95.5251	110.622	2.89927	2.54025	0	0	0	0	#N/A	#N/A
9	230	F15	103.83	100.388	2.84764	2.99833	0	0	0	0	#N/A	#N/A
9	231	G15	108.377	109.303	2.79926	3.19238	0	0	0	0	#N/A	#N/A
9	232	H15	121.26	101.017	3.54139	3.55943	0	0	0	0	#N/A	#N/A
9	233	I15	124.774	129.405	2.55063	3.1157	0	0	0	0	#N/A	#N/A
9	234	J15	133.258	127.304	2.57018	3.27187	0	0	0	0	#N/A	#N/A
9	235	K15	88.7162	114.214	4.05521	3.25451	0	0	0	0	#N/A	#N/A
9	236	L15	87.165	114.603	3.96124	3.3319	0	0	0	0	#N/A	#N/A
9	237	M15	80.1261	85.9061	4.18487	4.03093	0	0	0	0	#N/A	#N/A
9	238	N15	112.471	95.9964	3.67548	3.92424	0	0	0	0	#N/A	#N/A
9	239	O15	106.65	89.4693	3.7618	4.9978	0	0	0	0	#N/A	#N/A
9	240	P15	81.3504	122.092	4.66521	4.29104	0	0	0	0	#N/A	#N/A
9	241	A16	80.2508	91.7797	3.8254	3.71891	0	0	0	0	#N/A	#N/A
9	242	B16	72.9447	100.107	3.85389	3.7704	0	0	0	0	#N/A	#N/A
9	243	C16	79.294	90.4141	3.44954	3.31801	0	0	0	0	#N/A	#N/A
9	244	D16	82.2793	106	3.60628	3.62422	0	0	0	0	#N/A	#N/A
9	245	E16	89.6133	130.98	3.22832	2.62786	0	0	0	0	#N/A	#N/A
9	246	F16	111.886	100.318	2.7301	3.33333	0	0	0	0	#N/A	#N/A
9	247	G16	112.202	109.531	2.82136	3.16252	0	0	0	0	#N/A	#N/A
9	248	H16	114.13	360.233	3.08551	1.2844	0	0	0	1	#N/A	#N/A
9	249	I16	87.8526	4337.03	4.29388	0.0968421	0	0	0	1	#N/A	#N/A
9	250	J16	97.0948	115.056	3.32839	3.58499	0	0	0	0	#N/A	#N/A
9	251	K16	83.8867	120.115	3.5971	2.75774	0	0	0	0	#N/A	#N/A
9	252	L16	89.3588	91.4959	3.37722	4.0129	0	0	0	0	#N/A	#N/A
9	253	M16	85.7858	103.66	3.27599	3.41224	0	0	0	0	#N/A	#N/A
9	254	N16	117.254	105.788	2.97955	3.76906	0	0	0	0	#N/A	#N/A
9	255	O16	101.695	100.665	3.95364	4.24615	0	0	0	0	#N/A	#N/A
9	256	P16	92.4527	94.0363	3.37064	4.40564	0	0	0	0	#N/A	#N/A
9	257	A17	91.4924	91.5541	3.31137	4.03004	0	0	0	0	#N/A	#N/A
9	258	B17	75.7105	107.52	4.22438	3.33527	0	0	0	0	#N/A	#N/A
9	259	C17	91.3634	98.792	3.01377	3.21821	0	0	0	0	#N/A	#N/A
9	260	D17	87.7537	96.1473	3.38587	3.44444	0	0	0	0	#N/A	#N/A
9	261	E17	103.367	118.178	2.71993	2.9441	0	0	0	0	#N/A	#N/A
9	262	F17	106.87	102.494	3.32385	3.15324	0	0	0	0	#N/A	#N/A
9	263	G17	90.2049	113.727	3.24851	3.17053	0	0	0	0	#N/A	#N/A
9	264	H17	106.366	102.15	3.18219	3.29769	0	0	0	0	#N/A	#N/A
9	265	I17	105.734	126.682	3.56129	3.45287	0	0	0	0	#N/A	#N/A
9	266	J17	92.4054	111.594	3.17954	3.34774	0	0	0	0	#N/A	#N/A
9	267	K17	85.1164	122.79	3.52727	2.79691	0	0	0	0	#N/A	#N/A
9	268	L17	96.7627	95.1327	3.56805	3.91909	0	0	0	0	#N/A	#N/A
9	269	M17	87.9877	106.366	3.61261	3.52092	0	0	0	0	#N/A	#N/A
9	270	N17	90.0931	118.115	3.64509	3.7012	0	0	0	0	#N/A	#N/A
9	271	O17	90.1166	94.1527	4.01325	3.78517	0	0	0	0	#N/A	#N/A
9	272	P17	117.081	106.671	2.97118	3.82583	0	0	0	0	#N/A	#N/A
9	273	A18	66.5184	94.5318	4.2074	3.44923	0	0	0	0	#N/A	#N/A
9	274	B18	100.584	88.0224	3.02637	3.72144	0	0	0	0	#N/A	#N/A
9	275	C18	79.797	100.778	2.54361	3.13826	0	0	0	0	#N/A	#N/A
9	276	D18	92.1327	104.656	2.69565	2.98566	0	0	0	0	#N/A	#N/A
9	277	E18	108.273	113.197	2.625	2.48106	0	0	0	0	#N/A	#N/A
9	278	F18	116.654	106.693	2.98745	2.39895	0	0	0	0	#N/A	#N/A
9	279	G18	113.901	116.837	2.86373	2.53333	0	0	0	0	#N/A	#N/A
9	280	H18	116.597	109.732	3.1733	3.57965	0	0	0	0	#N/A	#N/A
9	281	I18	111.49	103.836	2.90838	3.14857	0	0	0	0	#N/A	#N/A
9	282	J18	98.6265	109.728	3.43925	3.26078	0	0	0	0	#N/A	#N/A
9	283	K18	102.518	106.278	3.54526	3.36008	0	0	0	0	#N/A	#N/A
9	284	L18	77.9572	86.418	4.21545	3.75605	0	0	0	0	#N/A	#N/A
9	285	M18	98.2268	93.9286	3.3134	4.21002	0	0	0	0	#N/A	#N/A
9	286	N18	97.4842	98.3103	3.60928	2.85294	0	0	0	0	#N/A	#N/A
9	287	O18	90.8351	87.9043	3.90239	3.63636	0	0	0	0	#N/A	#N/A
9	288	P18	89.4821	109.42	3.6391	4.2	0	0	0	0	#N/A	#N/A
9	289	A19	67.0194	96.3339	4.6246	3.73666	0	0	0	0	#N/A	#N/A
9	290	B19	90.3425	114.222	3.49068	3.29274	0	0	0	0	#N/A	#N/A
9	291	C19	72.8053	106.398	3.12903	2.64148	0	0	0	0	#N/A	#N/A
9	292	D19	87.6824	95.0334	3.66869	2.74775	0	0	0	0	#N/A	#N/A
9	293	E19	105.128	86.9534	2.66335	3.23143	0	0	0	0	#N/A	#N/A
9	294	F19	90.4786	96.1732	3.25787	2.12755	0	0	0	0	#N/A	#N/A
9	295	G19	96.5234	113.39	2.80113	2.86531	0	0	0	0	#N/A	#N/A
9	296	H19	106.761	120.458	3.33827	3.38641	0	0	0	0	#N/A	#N/A
9	297	I19	90.3152	108.256	3.3864	3.42659	0	0	0	0	#N/A	#N/A
9	298	J19	128.968	108.678	2.64876	3.47761	0	0	0	0	#N/A	#N/A
9	299	K19	83.1285	86.8122	2.99205	3.40942	0	0	0	0	#N/A	#N/A
9	300	L19	102.688	104.85	2.98221	3.00185	0	0	0	0	#N/A	#N/A
9	301	M19	90.954	85.6337	3.22243	3.99785	0	0	0	0	#N/A	#N/A
9	302	N19	96.4918	100.413	3.46976	3.44401	0	0	0	0	#N/A	#N/A
9	303	O19	103.717	106.654	3.20332	3.70843	0	0	0	0	#N/A	#N/A
9	304	P19	88.9015	104.304	4.05521	4.38925	0	0	0	0	#N/A	#N/A
9	305	A20	80.8033	101.218	4.00542	3.94097	0	0	0	0	#N/A	#N/A
9	306	B20	89.8932	99.5499	3.58151	3.894	0	0	0	0	#N/A	#N/A
9	307	C20	76.3694	91.597	4.20083	3.20615	0	0	0	0	#N/A	#N/A
9	308	D20	87.4101	101.442	2.87589	3.25326	0	0	0	0	#N/A	#N/A
9	309	E20	85.1391	91.4255	3.62846	2.96898	0	0	0	0	#N/A	#N/A
9	310	F20	97.7869	106.366	3.16061	3.09677	0	0	0	0	#N/A	#N/A
9	311	G20	113.965	115.321	2.89463	3.14765	0	0	0	0	#N/A	#N/A
9	312	H20	93.3254	158.67	3.46214	2.76702	0	0	0	0	#N/A	#N/A
9	313	I20	98.5125	94.6652	3.56315	3.72301	0	0	0	0	#N/A	#N/A
9	314	J20	111.874	133.224	2.88929	3.91398	0	0	0	0	#N/A	#N/A
9	315	K20	91.8749	111.282	3.91595	3.19592	0	0	0	0	#N/A	#N/A
9	316	L20	75.6754	97.2608	3.80289	3.70295	0	0	0	0	#N/A	#N/A
9	317	M20	97.7159	84.199	3.35903	3.69917	0	0	0	0	#N/A	#N/A
9	318	N20	99.8719	98.2547	3.36617	3.46627	0	0	0	0	#N/A	#N/A
9	319	O20	94.3793	91.9808	3.88387	3.95538	0	0	0	0	#N/A	#N/A
9	320	P20	91.229	94.0498	3.72083	4.36	0	0	0	0	#N/A	#N/A
9	321	A21	92.8231	94.8699	3.49668	4.14394	0	0	0	0	#N/A	#N/A
9	322	B21	76.0611	77.967	3.76215	4.01748	0	0	0	0	#N/A	#N/A
9	323	C21	99.654	92.5785	3.36066	3.67663	0	0	0	0	#N/A	#N/A
9	324	D21	93.5383	95.388	3.10688	3.43504	0	0	0	0	#N/A	#N/A
9	325	E21	109.874	118.812	3.58009	2.74364	0	0	0	0	#N/A	#N/A
9	326	F21	102.344	99.3772	3.45378	3.61417	0	0	0	0	#N/A	#N/A
9	327	G21	110.854	111.608	2.95893	3.43049	0	0	0	0	#N/A	#N/A
9	328	H21	105.816	130.751	3.48303	2.74194	0	0	0	0	#N/A	#N/A
9	329	I21	114.35	109.374	3.33533	3.35616	0	0	0	0	#N/A	#N/A
9	330	J21	93.5042	128.605	3.38416	3.45714	0	0	0	0	#N/A	#N/A
9	331	K21	76.8713	72.9554	3.6311	4.10261	0	0	0	0	#N/A	#N/A
9	332	L21	100.435	88.1801	3.5259	3.55514	0	0	0	0	#N/A	#N/A
9	333	M21	97.4114	94.1564	3.75426	3.21731	0	0	0	0	#N/A	#N/A
9	334	N21	100.512	103.236	3.37076	3.66017	0	0	0	0	#N/A	#N/A
9	335	O21	102.656	118.056	3.63946	3.61991	0	0	0	0	#N/A	#N/A
9	336	P21	86.5319	97.1922	3.89689	4.18627	0	0	0	0	#N/A	#N/A
9	337	A22	67.5425	103.56	3.95617	3.51499	0	0	0	0	#N/A	#N/A
9	338	B22	87.2936	94.8413	3.67986	4.34137	0	0	0	0	#N/A	#N/A
9	339	C22	83.4814	117.027	3.16943	3.06496	0	0	0	0	#N/A	#N/A
9	340	D22	99.1776	98.5356	3.66231	3.66598	0	0	0	0	#N/A	#N/A
9	341	E22	99.256	90.4761	3.16438	3.76578	0	0	0	0	#N/A	#N/A
9	342	F22	104.589	93.7612	2.77027	3.6047	0	0	0	0	#N/A	#N/A
9	343	G22	126.478	120.315	3.06874	2.92026	0	0	0	0	#N/A	#N/A
9	344	H22	104.228	137.291	3.35857	3.16429	0	0	0	0	#N/A	#N/A
9	345	I22	106.607	119.687	3.77002	3.52484	0	0	0	0	#N/A	#N/A
9	346	J22	103.063	117.317	3.63911	3.66059	0	0	0	0	#N/A	#N/A
9	347	K22	94.9616	118.864	3.43123	3.09684	0	0	0	0	#N/A	#N/A
9	348	L22	91.7169	98.0371	3.36989	3.88358	0	0	0	0	#N/A	#N/A
9	349	M22	92.7608	98.6977	3.48057	3.92375	0	0	0	0	#N/A	#N/A
9	350	N22	115.647	107.711	3.22444	3.83371	0	0	0	0	#N/A	#N/A
9	351	O22	107.289	101.748	3.52796	3.83401	0	0	0	0	#N/A	#N/A
9	352	P22	107.118	80.1581	3.64523	4.02041	0	0	0	0	#N/A	#N/A
9	353	A23	72.6117	89.8452	4.46691	4.29983	0	0	0	0	no drug	#N/A
9	354	B23	95.4623	93.7368	3.42414	4.48884	0	0	0	0	no drug	#N/A
9	355	C23	88.5571	104.222	3.87413	3.55019	0	0	0	0	no drug	#N/A
9	356	D23	88.0674	96.9633	3.52481	4.09856	0	0	0	0	no drug	#N/A
9	357	E23	97.0497	99.2682	3.6998	4	0	0	0	0	no drug	#N/A
9	358	F23	107.999	105.643	3.10101	3.31402	0	0	0	0	no drug	#N/A
9	359	G23	87.4816	97.1629	4.27803	3.77292	0	0	0	0	no drug	#N/A
9	360	H23	107.931	113.293	3.97248	3.32334	0	0	0	0	no drug	#N/A
9	361	I23	107.483	102.745	3.73992	3.80342	0	0	0	0	no drug	#N/A
9	362	J23	91.7615	104.859	4.44227	4.3828	0	0	0	0	no drug	#N/A
9	363	K23	93.8281	105.18	4.32444	3.96825	0	0	0	0	no drug	#N/A
9	364	L23	82.9666	97.9452	4.38996	3.5119	0	0	0	0	no drug	#N/A
9	365	M23	114.11	92.2088	3.30159	4.39525	0	0	0	0	no drug	#N/A
9	366	N23	99.837	100.996	3.33962	3.87109	0	0	0	0	no drug	#N/A
9	367	O23	105.996	125.022	3.94931	3.43722	0	0	0	0	no drug	#N/A
9	368	P23	91.5369	93.3044	4.7193	4.38207	0	0	0	0	no drug	#N/A
9	369	A24	1.6501	0.926954	4.02853	4.00182	0	0	0	0	mock	#N/A
9	370	B24	0.106198	0.550759	4.65372	4.53889	0	0	0	0	mock	#N/A
9	371	C24	0.0909581	0.0293016	4.55049	4.77115	0	0	0	0	mock	#N/A
9	372	D24	5.5265	0.00587923	5.16306	4.67966	0	0	0	0	mock	#N/A
9	373	E24	1.8372	1.05082	4.73788	5.07233	0	0	0	0	mock	#N/A
9	374	F24	0.013302	0.03638	5.1993	4.42301	0	0	0	0	mock	#N/A
9	375	G24	0.0133354	0.448565	4.89733	4.76364	0	0	0	0	mock	#N/A
9	376	H24	0.0534701	0.0122851	5.06087	4.91068	0	0	0	0	mock	#N/A
9	377	I24	0.00902487	0.393221	5.02066	4.60072	0	0	0	0	mock	#N/A
9	378	J24	0.00956251	0.138472	4.78571	4.51661	0	0	0	0	mock	#N/A
9	379	K24	0.0611616	0.455373	4.81788	4.59199	0	0	0	0	mock	#N/A
9	380	L24	0.113826	0.152285	5.34437	4.82517	0	0	0	0	mock	#N/A
9	381	M24	0.0108775	0.0132375	4.79394	4.80306	0	0	0	0	mock	#N/A
9	382	N24	0.00714222	2.24842	4.83096	4.81734	0	0	0	0	mock	#N/A
9	383	O24	0.0414666	0.0469626	4.39265	4.6996	0	0	0	0	mock	#N/A
9	384	P24	0.664825	0.267747	4.01597	4.1847	0	0	0	0	mock	#N/A

### Sheet: Hits
Drug name	OC43_mean	Plate	Position	index	OC43_1	OC43_2	Growth_1	Growth_2	hit_1	hit_2	toxic_1	toxic_2
Butamben	4.94336	4	E14	213	3.80552	6.0812	3.86965	4.65966	1	1	0	0
Butylparaben	5.20399	4	G14	215	6.9545	3.45349	3.30435	3.61176	1	1	0	0
Conivaptan HCl	5.72088	2	G18	279	4.46888	6.97289	4.19237	4.72008	1	1	0	0
Amphotericin B	6.64272	1	D12	180	1.49272	11.7927	4.25665	5.75597	1	1	0	0
Pentoxyverine Citrate	9.27098	6	G5	71	10.8443	7.69767	4.98741	5.6699	1	1	0	0
Lapatinib	9.67421	2	A18	273	5.20838	14.14	3.78017	4.375	1	1	0	0
Vilazodone HCl	9.84533	4	F13	198	13.0229	6.66771	3.48291	3.93097	1	1	0	0
Imatinib (STI571)	9.99053	2	H16	248	10.4993	9.48173	4.36286	4.80517	1	1	0	0
Benztropine mesylate	10.1278	3	C8	115	7.42698	12.8286	4.35322	5.07708	1	1	0	0
Raloxifene HCl	11.7125	1	B5	66	9.44114	13.9839	5.00513	5.24717	1	1	0	0
Solifenacin succinate	12.1499	7	C17	259	12.9723	11.3275	5.00847	4.9566	1	1	0	0
Chloroquine Phosphate	12.1726	7	D5	68	11.2616	13.0836	4.69355	4.41879	1	1	0	0
Retapamulin	12.1774	3	N18	286	11.7394	12.6153	4.31844	4.10282	1	1	0	0
Masitinib (AB1010)	12.2118	1	I9	137	14.3641	10.0595	4.29602	4.65805	1	1	0	0
Bafetinib (INNO-406)	13.3916	1	J21	330	17.2165	9.56662	4.96982	3.55495	1	1	0	0
Imipramine HCl	14.4979	5	B18	274	6.71367	22.2821	4.01174	4.18267	1	1	0	0
Hydroxychloroquine Sulfate	16.2153	7	J7	106	17.7994	14.6312	5.0795	4.90533	1	1	0	0
Lapatinib ditosylate monohydrate	16.6349	5	K14	219	23.776	9.49375	4.15568	4.23092	1	1	0	0
Tolterodine tartrate	16.6472	3	K7	107	21.7329	11.5614	5.01653	5.05321	1	1	0	0
Clomipramine HCl	17.748	3	A7	97	13.9294	21.5667	2.59672	3.75619	1	1	0	0
Velpatasvir	18.0343	3	K22	347	26.0332	10.0354	6.1956	5.55193	1	1	0	0
Azithromycin Dihydrate	18.1617	4	I13	201	20.4563	15.8672	5.42992	4.95238	1	1	0	0
Erythromycin Cyclocarbonate	18.9317	5	D3	36	16.7392	21.1241	5.66996	6.02564	1	1	0	0
Cediranib (AZD2171)	19.033	1	E5	69	17.8413	20.2247	2.55185	2.36961	1	1	0	0
Azelastine HCl	19.0657	3	O7	111	19.6423	18.489	4.05341	3.21212	1	1	0	0
Desloratadine	19.287	3	N10	158	13.1556	25.4183	4.75397	4.41718	1	1	0	0
Nortriptyline hydrochloride	19.573	3	E20	309	25.151	13.9951	4.18147	3.06568	1	1	0	0
Imatinib Mesylate (STI571)	19.6035	1	M5	77	26.9224	12.2845	5.34595	5.43833	1	1	0	0
Propafenone HCl	19.7912	2	J20	314	20.4297	19.1528	4.68041	3.36182	1	1	0	0
Mebeverine Hydrochloride	19.9899	5	O7	111	20.0571	19.9227	5.20189	3.89684	1	1	0	0
Erythromycin estolate	20.0718	5	C20	307	24.1981	15.9455	4.50357	4.83968	1	1	0	0
Elbasvir	20.0823	5	F8	118	18.7574	21.4072	4.7338	5.28681	1	1	0	0
Cepharanthine	20.2931	6	K5	75	28.5255	12.0607	4.27865	4.65042	1	1	0	0
Mesoridazine Besylate	20.3214	5	H12	184	15.6185	25.0243	4.70727	4.70686	1	1	0	0
Flupenthixol dihydrochloride	20.9977	3	C18	275	8.66659	33.3288	2.14923	3.3004	1	1	0	0
Eliglustat	21.549	5	B9	130	22.7361	20.3619	5.52075	4.80776	1	1	0	0
Cobicistat (GS-9350)	21.8057	3	D7	100	22.9556	20.6559	4.875	5.335	1	1	0	0
Desipramine Hydrochloride	21.8416	5	C8	115	20.0028	23.6804	4.44057	3.9055	1	1	0	0
Prochlorperazine Dimaleate	22.5994	6	A7	97	20.1783	25.0206	3.13914	3.01531	1	1	0	0
Saracatinib (AZD0530)	22.6876	1	G3	39	21.2363	24.1388	3.14336	3.97234	1	1	0	0
Amitriptyline HCl	22.7782	3	I10	153	11.2235	34.333	3.74286	4.09111	1	1	0	0
Amiodarone HCl	22.8187	2	L17	268	18.787	26.8504	4.64948	5.36008	1	1	0	0
Promazine hydrochloride	23.0189	5	I6	89	23.3954	22.6424	4.73048	4.70709	1	1	0	0
Nystatin (Fungicidin)	23.3164	2	B13	194	27.8292	18.8036	4.57022	5.93287	1	1	0	0
Azithromycin	23.4067	2	A21	321	20.4386	26.3748	3.96119	4.40631	1	1	0	0
Gefitinib hydrochloride	23.934	6	M11	173	20.0316	27.8363	3.51059	3.30894	1	1	0	0
Promethazine HCl	24.4322	4	B19	290	19.3714	29.4931	3.02618	2.42424	1	1	0	0
Carvedilol	24.6242	2	K19	299	20.1473	29.1011	4.51489	3.10036	1	1	0	0
Darifenacin HBr	24.688	3	O4	63	14.5792	34.7967	5.21063	3.38037	1	1	0	0
Propranolol HCl	24.6897	3	P22	352	21.6383	27.741	5.64062	4.07362	1	1	0	0
Lapatinib (GW-572016) Ditosylate	24.8292	1	O5	79	17.6114	32.0469	5.04248	5.91828	1	1	0	0
Solifenacin	25.0043	5	I14	217	20.3632	29.6455	4.28571	3.37166	1	1	0	0
Cisapride	25.3447	5	A6	81	28.549	22.1404	4.05677	4.49216	1	1	0	0
Pizotifen Malate	25.3634	1	K6	91	33.2653	17.4615	3.42214	2.82554	1	1	0	0
Ifenprodil Tartrate	25.56	4	K5	75	29.0251	22.0949	4.61082	4.89178	1	1	0	0
Sarpogrelate hydrochloride	25.8722	3	I20	313	26.8397	24.9048	5.03794	5.42355	1	1	0	0
Benzydamine HCl	25.8739	4	O15	239	26.1712	25.5767	4.88676	4.61013	1	1	0	0
Maprotiline HCl	26.0426	3	E3	37	26.996	25.0892	3.52218	3.06783	1	1	0	0
Enasidenib (AG-221)	26.1493	5	L15	236	23.2737	29.0249	5.22442	4.83878	1	1	0	0
Betrixaban maleate	26.9295	6	E21	325	32.0464	21.8126	4.55422	5.68577	1	1	0	0
Cyproheptadine HCl	26.9734	2	I6	89	22.7735	31.1733	3.80235	3.048	1	1	0	0
Propiverine hydrochloride	27.3229	5	E3	37	29.4763	25.1696	3.04449	2.16964	1	1	0	0
Alverine Citrate	28.7193	3	H15	232	22.1264	35.3122	3.71007	3.98468	1	1	0	0
Budesonide	28.8324	1	B13	194	20.7745	36.8902	3.87565	3.97121	1	1	0	0
Carvedilol Phosphate	28.9186	5	M22	349	32.3229	25.5143	4.36095	2.88571	1	1	0	0
Tepotinib (EMD 1214063)	28.9264	5	I15	233	15.282	42.5708	5.31181	5.2297	1	1	0	0
Doxazosin Mesylate	29.6607	1	L15	236	50.0992	9.22218	5.17976	4.88235	1	1	0	0
Salmeterol Xinafoate	29.8702	4	H19	296	39.3028	20.4375	2.92222	2.46046	1	1	0	0
Fluvoxamine maleate	30.7681	1	N17	270	22.6743	38.8619	5.43805	4.45688	1	1	0	0
Clozapine	31.3174	2	H14	216	15.7731	46.8618	4.62774	4.33125	1	1	0	0
Elacridar (GF120918)	31.3596	5	L5	76	24.4229	38.2963	4.63894	5.8246	1	1	0	0
Trifluoperazine 2HCl	31.6264	3	M12	189	33.7683	29.4846	2.27553	2.05176	1	1	0	0
Betrixaban	31.9549	5	I10	153	30.2229	33.6869	5.33196	5.53244	1	1	0	0
Citalopram HBr	32.3539	4	B16	242	20.3562	44.3515	5.10232	5.05686	1	1	0	0
Valnemulin HCl	32.3988	4	J5	74	27.6673	37.1303	4.36525	4.52778	1	1	0	0
Dalbavancin	32.4745	4	J20	314	25.718	39.2311	5.77336	6.24713	1	1	0	0
Doxepin HCl	32.6312	3	J21	330	29.1647	36.0978	4.89167	5.72907	1	1	0	0
Dimemorfan phosphate	32.9558	7	P15	240	39.7367	26.1749	6.01354	5.44289	1	1	0	0
Beclomethasone dipropionate	33.6386	3	B19	290	38.2572	29.0201	3.40568	4.56263	1	1	0	0
Guanabenz Acetate	34.6097	3	P20	320	31.1203	38.0991	5.29545	4.35532	1	1	0	0
Gefitinib (ZD1839)	35.5129	1	K5	75	39.7331	31.2927	3.39871	3.70325	1	1	0	0
Quinidine sulfate	36.5061	3	P6	96	25.079	47.9332	5.55187	4.09231	1	1	0	0
Orphenadrine Hydrochloride	37.6485	6	F5	70	11.6521	63.645	4.64198	5.06705	1	1	0	0
Anamorelin	38.8279	6	M7	109	32.0436	45.6123	5.1686	5.54247	1	1	0	0
Lomerizine 2HCl	39.9019	4	O3	47	56.4643	23.3395	4.66341	5.27193	1	1	0	0
Prochlorperazine dimaleate salt	40.1659	4	A22	337	47.1917	33.1402	3.08598	3.12963	1	1	0	0
Alimemazine Tartrate	40.8086	5	D4	52	47.9471	33.67	2.61758	2.15527	1	1	0	0
Rifabutin	41.0748	2	M7	109	25.7616	56.3881	5.52473	5.29088	1	1	0	0
Roxithromycin	41.4359	2	F22	342	55.7824	27.0895	5.16484	5.63539	1	1	0	0
Cinchocaine	41.5996	6	I19	297	18.9142	64.285	4.27976	4.21677	1	1	0	0
Dabrafenib (GSK2118436)	41.6111	3	B5	66	36.272	46.9503	3.89608	5.48008	1	1	0	0
Diphenylpyraline HCl	42.4366	5	N10	158	33.2384	51.6347	5.98405	4.24797	1	1	0	0
Perphenazine	42.7817	4	H14	216	59.7954	25.7679	2.17255	2.50195	1	1	0	0
Diperodon HCl	42.907	5	B20	306	24.2084	61.6057	4.55853	4.43009	1	1	0	0
Etonogestrel	44.2591	4	B10	146	47.8427	40.6756	4.27575	4.25673	1	1	0	0
Fluocinolone Acetonide	45.534	2	B16	242	38.8535	52.2145	3.51132	3.99808	1	1	0	0
Cyclobenzaprine HCl	46.4723	4	P15	240	45.2333	47.7114	3.33661	2.14009	1	1	0	0
Quetiapine Fumarate	47.9942	2	E11	165	34.4728	61.5157	3.593	3.69064	1	1	0	0
Fluticasone propionate	48.7864	2	F19	294	48.3706	49.2022	3.78862	4.24554	1	1	0	0
Propylthiouracil	49.6798	2	B19	290	44.2541	55.1056	3.69367	4.22037	1	1	0	0
Xylometazoline HCl	49.7077	3	M11	173	54.0463	45.3691	5.41947	5.74669	1	1	0	0
Vorapaxar	50.9382	5	J13	202	53.5309	48.3454	4.44215	4.07445	1	1	0	0
Rimantadine Hydrochloride	52.6217	5	A8	113	50.6444	54.5991	4.37291	5.08222	1	1	0	0
Ibutilide Fumarate	54.4492	2	I18	281	45.9303	62.9682	4.79073	4.82271	1	1	0	0
Tropisetron HCl	58.0179	2	L7	108	52.6422	63.3936	5.82485	5.49813	1	1	0	0
Tofacitinib (CP-690550) Citrate	58.4611	5	A5	65	56.4802	60.442	4.75146	4.65455	1	1	0	0
Erythromycin thiocyanate	58.6781	6	A13	193	50.5825	66.7736	4.0974	4.59642	1	1	0	0
